# Programmable *in vivo* CRISPR activation elucidates the oncogenic and immunosuppressive role of MYC in lung adenocarcinoma

**DOI:** 10.1101/2021.12.09.471859

**Authors:** Fredrik I. Thege, Dhwani N. Rupani, Bhargavi B. Barathi, Sara L. Manning, Anirban Maitra, Andrew D. Rhim, Sonja M. Wörmann

## Abstract

Conventional genetically engineered mouse models (GEMMs) are time consuming, laborious and offer limited spatio-temporal control. Here, we describe the development of a streamlined platform for *in vivo* gene activation using CRISPR activation (CRISPRa) technology. Unlike conventional GEMMs, our model system allows for flexible, sustained and timed activation of one or more target genes using single or pooled lentiviral guides. Using *Myc* and *Yap1* as model oncogenes, we demonstrate gene activation in primary pancreatic organoid cultures *in vitro* and enhanced tumorigenic potential in *Myc*-activated organoids when transplanted orthotopically. By implementing our model as an autochthonous lung cancer model, we show that transduction-mediated *Myc* activation leads to accelerated tumor progression and significantly reduced overall survival relative to non-targeted tumor controls. Furthermore, we found that *Myc*-activation led to the acquisition of an immune suppressive “cold” tumor microenvironment. Through cross-species validation of our results using publicly available RNA/DNA-seq data sets, we were able to link MYC to a previously described, immunosuppressive transcriptomic subtype in patient tumors, thus identifying a patient cohort that may benefit from combined MYC/immune-targeted therapies. Overall, our work demonstrates how CRISPRa can be used for rapid functional validation of putative oncogenes and may allow for the identification and evaluation of potential metastatic and oncogenic drivers through competitive screening.

## Supplementary Tables for "Programmable *in vivo* CRISPR activation elucidates the oncogenic and immunosuppressive role of MYC in lung adenocarcinoma"

### Sheet: Table S1_Organoid_TX
Tag#	Status	Group	survival [wk] after Tx	Inj. Volume	#cells	Formulation	Tumor growth	Days elapsed	Deceased (1)
25562	Dead	TX PPKS/NT	24.5714	50ul	500000	25ul cells + 25ul Matrigel	Yes	172	1
24480	Dead	TX PPKS/NT	16.4286	50ul	500000	25ul cells + 25ul Matrigel	Yes	115	1
24482	Dead	TX PPKS/NT	15.7143	50ul	500000	25ul cells + 25ul Matrigel	Yes	110	1
24483	Dead	TX PPKS/NT	17.1429	50ul	500000	25ul cells + 25ul Matrigel	Yes	120	1
24478	Dead	TX PPKS/NT	20.7143	50ul	500000	25ul cells + 25ul Matrigel	Yes	145	1
25015	Dead	TX PPKS/NT	21.4286	50ul	500000	25ul cells + 25ul Matrigel	Yes	150	1
26132	Dead	TX PPKS/M	16	50ul	500007	25ul cells + 25ul Matrigel	Yes	112	1
26134	Dead	TX PPKS/M	16	50ul	500007	25ul cells + 25ul Matrigel	Yes	112	1
26119	Dead	TX PPKS/M	13.1429	50ul	500007	25ul cells + 25ul Matrigel	Yes	92	1
26127	Dead	TX PPKS/M	13.2857	50ul	500007	25ul cells + 25ul Matrigel	Yes	93	1
26129	Dead	TX PPKS/M	11.5714	50ul	500007	25ul cells + 25ul Matrigel	Yes	81	1
26130	Dead	TX PPKS/M	10.1429	50ul	500007	25ul cells + 25ul Matrigel	Yes	71	1
26131	Dead	TX PPKS/M	10.1429	50ul	500007	25ul cells + 25ul Matrigel	Yes	71	1
26138	Dead	TX PPKS/M	10.1429	50ul	500007	25ul cells + 25ul Matrigel	Yes	71	1
26139	Dead	TX PPKS/M	9.42857	50ul	500007	25ul cells + 25ul Matrigel	Yes	66	1

### Sheet: Table S2_Dosage Dependency
Tag#	Status	Group	Elapsed time [days]	Instillation volume	Viral dose [TU]
250294	Dead	YY/CMV-Cre	10	80ul	989313
250293	Dead	YY/CMV-Cre	10	80ul	989313
250292	Dead	YY/CMV-Cre	10	80ul	989313
250091	Dead	YY/CMV-Cre	10	80ul	989313
250090	Dead	YY/CMV-Cre	10	80ul	989313
250089	Dead	YY/CMV-Cre	10	80ul	2.96794e+06
250088	Dead	YY/CMV-Cre	10	80ul	2.96794e+06
250087	Dead	YY/CMV-Cre	10	80ul	2.96794e+06
250086	Dead	YY/CMV-Cre	10	80ul	2.96794e+06
250085	Dead	YY/CMV-Cre	10	80ul	2.96794e+06
250084	Dead	YY/CMV-Cre	10	80ul	2.96794e+06
244208	Dead	YY/CMV-Cre	10	80ul	8.90382e+06
244207	Dead	YY/CMV-Cre	10	80ul	8.90382e+06
244206	Dead	YY/CMV-Cre	10	80ul	8.90382e+06
244205	Dead	YY/CMV-Cre	11	80ul	8.90382e+06
250083	Dead	YY/CMV-Cre	12	80ul	2.67115e+07
250082	Dead	YY/CMV-Cre	13	80ul	2.67115e+07
250081	Dead	YY/CMV-Cre	14	80ul	2.67115e+07
250080	Dead	YY/CMV-Cre	15	80ul	2.67115e+07
244202	Dead	YY/CMV-Cre	16	80ul	2.67115e+07
244201	Dead	YY/CMV-Cre	17	80ul	2.67115e+07
244200	Dead	YY/CMV-Cre	18	80ul	8.01344e+07
244199	Dead	YY/CMV-Cre	19	80ul	8.01344e+07
244198	Dead	YY/CMV-Cre	20	80ul	8.01344e+07
244197	Dead	YY/CMV-Cre	21	80ul	8.01344e+07
244196	Dead	YY/CMV-Cre	22	80ul	2.40403e+08
244195	Dead	YY/CMV-Cre	23	80ul	2.40403e+08
244194	Dead	YY/CMV-Cre	24	80ul	2.40403e+08
244193	Dead	YY/CMV-Cre	25	80ul	2.40403e+08

### Sheet: Table S2_CMV vs E1F1a
Tag#	Status	Group	Elapsed time [days]
23648	Dead	YY/CMV-Cre	10
23863	Dead	YY/CMV-Cre	10
23862	Dead	YY/CMV-Cre	10
23860	Dead	YY/CMV-Cre	10
23380	Dead	YY/CMV-Cre	10
23859	Dead	YY/EF1a-Cre	10
23641	Dead	YY/EF1a-Cre	10
23640	Dead	YY/EF1a-Cre	10
23635	Dead	YY/EF1a-Cre	10
23634	Dead	YY/EF1a-Cre	10
23633	Dead	YY/EF1a-Cre	10

### Sheet: Table S3_PPK_Lung_mice
Tag#	Group	Age at treatment	survival [d] after treatment	Deceased (1)	Tumor weight [g]	Body weight [g]	Relative tumor weight	Relative tumor growth rate
24406	PPKY/LV	7.71429	133	1	1.1	24	0.0458333	0.000344612
24405	PPKY/LV	7.71429	147	1	1.16	25.3	0.0458498	0.000311903
24402	PPKY/LV	7.85714	108	1	0.813	17.8	0.0456742	0.000422909
24400	PPKY/LV	7.85714	166	1	1.55	19.2	0.0807292	0.00048632
24399	PPKY/LV	7.85714	164	1	1.69	20.6	0.0820388	0.000500237
24393	PPKY/LV	7.85714	130	1	1.73	22	0.0786364	0.000604895
23974	PPKY/LV	8.42857	125	1	1.066	20.9	0.0510048	0.000408038
23973	PPKY/LV	8.42857	171	1	1.338	20.2	0.0662376	0.000387355
23972	PPKY/LV	8.42857	121	1	1.237	18.7	0.0661497	0.000546692
24657	PPKS/NT	9.28571	125	1	1.227	21.8	0.0562844	0.000450275
24659	PPKS/NT	9.28571	120	1	0.872	18.2	0.0479121	0.000399267
24481	PPKS/NT	10	145	1	0.41	22.8	0.0179825	0.000124017
24484	PPKS/NT	10	181	1	0.88	22.5	0.0391111	0.000216083
24500	PPKS/NT	10.7143	177	1	1.431	21.3	0.0671831	0.000379566
24498	PPKS/NT	10.7143	160	1	1.4	23.4	0.0598291	0.000373932
24674	PPKS/M	8.57143	100	1	1.554	15.9	0.0977358	0.000977358
24676	PPKS/M	8.57143	98	1	NA	NA	NA	NA
24675	PPKS/M	8.57143	111	1	1.28	16.8	0.0761905	0.000686401
24487	PPKS/M	10	120	1	1.05	19.4	0.0541237	0.000451031
24479	PPKS/M	10	102	1	1.543	23.3	0.0662232	0.000649247
24671	PPKS/Y	8.57143	150	1	1.251	19.4	0.0644845	0.000429897
24670	PPKS/Y	8.57143	109	1	1.44	22.3	0.064574	0.000592422
24654	PPKS/Y	9.28571	143	1	1.15	23.2	0.049569	0.000346636
24653	PPKS/Y	9.28571	120	1	0.63	24.3	0.0259259	0.000216049
24652	PPKS/Y	9.28571	143	1	1.336	23.2	0.0575862	0.000402701

### Sheet: Table S4_Myc_members
Hu_Gene_symbol	Mu_Gene_symbol
MYC	Myc
MYCN	Mycn
MYCL	Mycl
MAX	Max
MGA	Mga
MXD1	Mxd1
MXD3	Mxd3
MXD4	Mxd4
MXI1	Mxi1
MNT	Mnt
MLX	Mlx
MLXIP	Mlxip
MLXIPL	Mlxipl

### Sheet: Table S4_MYC_sign
Hu_Gene_symbol	Mu_Gene_symbol
H2AFX	H2afx
PRC1	Prc1
ASPM	Aspm
HMGB2	Hmgb2
STRAP	Strap
CENPU	Cenpu
BAX	Bax
MAP4K1	Map4k1
NUP35	Nup35
LBR	Lbr
EIF2S1	Eif2s1
SPTSSA	Sptssa
RNF138	Rnf138
GRPEL2	Grpel2
KIAA0101	Pclaf
SERBP1	Serbp1
NPM1	Npm1
MRPL50	Mrpl50
RPS24	Rps24
SNRPG	Snrpg
MCM6	Mcm6
SLC25A5	Slc25a5
CCT8	Cct8
GART	Gart
ANP32A	Anp32a
FBL	Fbl
CRLS1	Crls1
SRPK1	Srpk1
HSPA9	Hspa9
SLC16A1	Slc16a1
CLNS1A	Clns1a
SARS2	Sars2
DHODH	Dhodh
TIMM13	Timm13
CSTF3	Cstf3
ADCK3	Coq8a
TIPIN	Tipin
UTP14A	Utp14a
DCTPP1	Dctpp1
CCDC86	Ccdc86
PAICS	Paics
NOP56	Nop56
HSPE1	Hspe1
PPA1	Ppa1
RUVBL1	Ruvbl1
RPUSD4	Rpusd4
FABP5	Fabp5
CSE1L	Cse1l
UCK2	Uck2
GPD1L	Gpd1l
HES1	Hes1
REPIN1	Repin1
POLR2H	Polr2h
CMSS1	Cmss1
C14orf156	Slirp
UTP11L	Utp11
EBNA1BP2	Ebna1bp2
BZW2	Bzw2
ODC1	Odc1
TBRG4	Tbrg4
TCOF1	Tcof1
KDM1A	Kdm1a
PSMG1	Psmg1
DNAJC2	Dnajc2
HSPA14	Hspa14
BCCIP	Bccip
MRPL47	Mrpl47
TCP1	Tcp1
UBA2	Uba2
METAP2	Metap2
MRPS27	Mrps27
SEH1L	Seh1l
CHCHD4	Chchd4
HNRNPF	Hnrnpf
DNAAF2	Dnaaf2
TSR1	Tsr1
TRIT1	Trit1
TMEM63C	Tmem63c
SLC5A6	Slc5a6
AGPAT5	Agpat5
FAM60A	Sinhcaf
SRSF7	Srsf7
NOB1	Nob1
EXOSC3	Exosc3
C1QBP	C1qbp
GAR1	Gar1
BOP1	Bop1
RSL1D1	Rsl1d1
ANKRD27	Ankrd27
ADORA2B	Adora2b
MRPL42	Mrpl42
C12orf45	D10Wsu102e
WDR12	Wdr12
R3HDM1	R3hdm1
GALNT18	Galnt18
IFRD2	Ifrd2
CD320	Cd320
CYC1	Cyc1
NOP58	Nop58
PARP1	Parp1
MRPL45	Mrpl45
MRPS9	Mrps9
PFDN2	Pfdn2
SSBP1	Ssbp1
NOP16	Nop16
NCL	Ncl
PDCD2L	Pdcd2l
NLE1	Nle1
LAS1L	Las1l
CCT5	Cct5
PABPC1	Pabpc1
CEP95	Cep95
MCMBP	Mcmbp
PSAT1	Psat1
MTHFD2	Mthfd2
WDR18	Wdr18
ALYREF	Alyref
LSM2	Lsm2
RCC1	Rcc1
GPN3	Gpn3
STIP1	Stip1
RPL5	Rpl5
RAN	Ran
CNOT8	Cnot8
ATP5F1	Atp5f1
RPS3	Rps3
NOP2	Nop2
SF3B3	Sf3b3
RPL10A	Rpl10a
NSUN2	Nsun2
HIRA	Hira
COX7C	Cox7c
HPDL	Hpdl
GNB1L	Gnb1l

### Sheet: Table S5_GSEA_PPKS_NTvM_GO
Order	geneSet	description	Category	link	enrichmentScore	normalizedEnrichmentScore	pValue	FDR	size	leadingEdgeNum	Source
1	GO:0003735	structural constituent of ribosome	Translation/Protein biosynthesis	http://amigo.geneontology.org/amigo/term/GO:0003735	0.680554	4.14795	0	0	131	112	GO_MF
2	GO:0019843	rRNA binding	Translation/Protein biosynthesis	http://amigo.geneontology.org/amigo/term/GO:0019843	0.550448	2.85333	0	0	60	40	GO_MF
3	GO:0030515	snoRNA binding	Translation/Protein biosynthesis	http://amigo.geneontology.org/amigo/term/GO:0030515	0.635152	2.30088	0	0.00272452	17	11	GO_MF
4	GO:0070003	threonine-type peptidase activity		http://amigo.geneontology.org/amigo/term/GO:0070003	0.642701	2.27333	0.00178253	0.00220057	17	17	GO_MF
5	GO:0000049	tRNA binding	Translation/Protein biosynthesis	http://amigo.geneontology.org/amigo/term/GO:0000049	0.465497	2.09787	0	0.0103113	33	30	GO_MF
6	GO:0019205	nucleobase-containing compound kinase activity		http://amigo.geneontology.org/amigo/term/GO:0019205	0.567609	2.07078	0.00176991	0.0115268	18	14	GO_MF
7	GO:0016829	lyase activity		http://amigo.geneontology.org/amigo/term/GO:0016829	0.346309	2.00045	0.00151745	0.0181435	96	57	GO_MF
8	GO:0016741	transferase activity, transferring one-carbon groups		http://amigo.geneontology.org/amigo/term/GO:0016741	0.324193	1.97114	0	0.0207483	128	92	GO_MF
9	GO:0015002	heme-copper terminal oxidase activity		http://amigo.geneontology.org/amigo/term/GO:0015002	0.598408	1.9603	0.00369004	0.0201894	13	10	GO_MF
10	GO:0016701	oxidoreductase activity, acting on single donors with incorporation of molecular oxygen	Mitochondria/OXPHOS	http://amigo.geneontology.org/amigo/term/GO:0016701	0.617473	1.9441	0.00181488	0.0206225	12	5	GO_MF
11	GO:0051082	unfolded protein binding	Proteasome/unfolded response	http://amigo.geneontology.org/amigo/term/GO:0051082	0.361915	1.90066	0	0.0284074	65	50	GO_MF
12	GO:0009055	electron transfer activity	Mitochondria/OXPHOS	http://amigo.geneontology.org/amigo/term/GO:0009055	0.389636	1.87664	0.00346021	0.0314892	47	27	GO_MF
13	GO:0140097	catalytic activity, acting on DNA	Replication	http://amigo.geneontology.org/amigo/term/GO:0140097	0.332645	1.86934	0	0.0307597	92	64	GO_MF
14	GO:0140098	catalytic activity, acting on RNA	Transcription	http://amigo.geneontology.org/amigo/term/GO:0140098	0.276651	1.83859	0	0.0377241	206	118	GO_MF
15	GO:0016675	oxidoreductase activity, acting on a heme group of donors	Mitochondria/OXPHOS	http://amigo.geneontology.org/amigo/term/GO:0016675	0.547087	1.83414	0.00544465	0.0365924	14	10	GO_MF
16	GO:0016776	phosphotransferase activity, phosphate group as acceptor		http://amigo.geneontology.org/amigo/term/GO:0016776	0.522378	1.81866	0.0110497	0.0384707	16	12	GO_MF
17	GO:0016765	transferase activity, transferring alkyl or aryl (other than methyl) groups		http://amigo.geneontology.org/amigo/term/GO:0016765	0.41512	1.79569	0.014876	0.0431608	32	18	GO_MF
18	GO:0016684	oxidoreductase activity, acting on peroxide as acceptor		http://amigo.geneontology.org/amigo/term/GO:0016684	0.433222	1.76183	0.0134907	0.0526042	26	17	GO_MF
19	GO:0043021	ribonucleoprotein complex binding	Translation/Protein biosynthesis	http://amigo.geneontology.org/amigo/term/GO:0043021	0.303175	1.76146	0.00311042	0.0498686	102	46	GO_MF
20	GO:0016209	antioxidant activity		http://amigo.geneontology.org/amigo/term/GO:0016209	0.378269	1.71235	0.0180328	0.0670232	38	22	GO_MF
21	GO:0008135	Translation/Protein biosynthesis factor activity, RNA binding	Translation/Protein biosynthesis	http://amigo.geneontology.org/amigo/term/GO:0008135	0.331631	1.69175	0.0127389	0.0734722	60	43	GO_MF
22	GO:0019842	vitamin binding		http://amigo.geneontology.org/amigo/term/GO:0019842	0.329607	1.66288	0.0154639	0.0839076	58	23	GO_MF
23	GO:0016779	nucleotidyltransferase activity		http://amigo.geneontology.org/amigo/term/GO:0016779	0.315485	1.66258	0.0113636	0.0804508	77	38	GO_MF
24	GO:0052689	carboxylic ester hydrolase activity		http://amigo.geneontology.org/amigo/term/GO:0052689	0.305878	1.66133	0.01	0.0776488	72	20	GO_MF
25	GO:0008565	protein transporter activity		http://amigo.geneontology.org/amigo/term/GO:0008565	0.354981	1.62319	0.0166945	0.0957438	39	22	GO_MF
26	GO:0009975	cyclase activity		http://amigo.geneontology.org/amigo/term/GO:0009975	-0.472933	-1.48809	0.0805785	0.0957787	10	7	GO_MF
27	GO:0001965	G-protein alpha-subunit binding		http://amigo.geneontology.org/amigo/term/GO:0001965	-0.4416	-1.4904	0.0837104	0.0958204	12	10	GO_MF
28	GO:0016247	channel regulator activity		http://amigo.geneontology.org/amigo/term/GO:0016247	-0.267556	-1.50007	0.0202532	0.0919859	58	41	GO_MF
29	GO:0015631	tubulin binding	Cell adhesion/Cytoskeleton	http://amigo.geneontology.org/amigo/term/GO:0015631	-0.202888	-1.50074	0.0183486	0.0925083	191	97	GO_MF
30	GO:0042169	SH2 domain binding		http://amigo.geneontology.org/amigo/term/GO:0042169	-0.364132	-1.50327	0.0455531	0.0923729	23	9	GO_MF
31	GO:0017171	serine hydrolase activity		http://amigo.geneontology.org/amigo/term/GO:0017171	-0.263775	-1.52742	0.0258824	0.0817305	69	20	GO_MF
32	GO:0035035	histone acetyltransferase binding	Epigenetic regulation	http://amigo.geneontology.org/amigo/term/GO:0035035	-0.377439	-1.54434	0.0428571	0.0755649	21	13	GO_MF
33	GO:0046875	ephrin receptor binding	Receptor binding	http://amigo.geneontology.org/amigo/term/GO:0046875	-0.387397	-1.55504	0.0485232	0.071827	20	8	GO_MF
34	GO:0070840	dynein complex binding		http://amigo.geneontology.org/amigo/term/GO:0070840	-0.458299	-1.55577	0.0525114	0.0724152	12	8	GO_MF
35	GO:0001085	RNA polymerase II transcription factor binding	Transcription	http://amigo.geneontology.org/amigo/term/GO:0001085	-0.259298	-1.55588	0.0181347	0.0732422	79	36	GO_MF
36	GO:0005158	insulin receptor binding	Receptor binding	http://amigo.geneontology.org/amigo/term/GO:0005158	-0.41827	-1.56783	0.0516854	0.0694507	16	13	GO_MF
37	GO:0048306	calcium-dependent protein binding		http://amigo.geneontology.org/amigo/term/GO:0048306	-0.353025	-1.57407	0.0439024	0.0679417	27	17	GO_MF
38	GO:0003712	transcription coregulator activity	Transcription	http://amigo.geneontology.org/amigo/term/GO:0003712	-0.205478	-1.57788	0	0.0674428	266	103	GO_MF
39	GO:0042826	histone deacetylase binding	Epigenetic regulation	http://amigo.geneontology.org/amigo/term/GO:0042826	-0.260452	-1.58435	0.00806452	0.065653	80	32	GO_MF
40	GO:1901681	sulfur compound binding		http://amigo.geneontology.org/amigo/term/GO:1901681	-0.245285	-1.58537	0.00593472	0.0660873	115	29	GO_MF
41	GO:0140223	general transcription initiation factor activity	Transcription	http://amigo.geneontology.org/amigo/term/GO:0140223	-0.426505	-1.60696	0.0324675	0.0589858	16	10	GO_MF
42	GO:0005126	cytokine receptor binding	Immune response	http://amigo.geneontology.org/amigo/term/GO:0005126	-0.245745	-1.61394	0.00793651	0.0575843	115	52	GO_MF
43	GO:0004712	protein serine/threonine/tyrosine kinase activity	Receptor binding	http://amigo.geneontology.org/amigo/term/GO:0004712	-0.388535	-1.61603	0.0403587	0.0575749	22	15	GO_MF
44	GO:0042805	actinin binding		http://amigo.geneontology.org/amigo/term/GO:0042805	-0.427045	-1.6181	0.0408163	0.0578173	17	10	GO_MF
45	GO:0005080	protein kinase C binding		http://amigo.geneontology.org/amigo/term/GO:0005080	-0.357064	-1.67385	0.00970874	0.0403867	37	32	GO_MF
46	GO:0070064	proline-rich region binding		http://amigo.geneontology.org/amigo/term/GO:0070064	-0.50078	-1.69202	0.0333333	0.0362465	13	13	GO_MF
47	GO:1990841	promoter-specific chromatin binding	Transcription	http://amigo.geneontology.org/amigo/term/GO:1990841	-0.360351	-1.69474	0.0159817	0.0360632	31	18	GO_MF
48	GO:0046625	sphingolipid binding		http://amigo.geneontology.org/amigo/term/GO:0046625	-0.502531	-1.70693	0.017316	0.0340297	12	6	GO_MF
49	GO:0043425	bHLH transcription factor binding	Transcription	http://amigo.geneontology.org/amigo/term/GO:0043425	-0.507874	-1.71556	0.0169133	0.0325003	12	10	GO_MF
50	GO:1990782	protein tyrosine kinase binding		http://amigo.geneontology.org/amigo/term/GO:1990782	-0.319327	-1.71604	0.00507614	0.0328481	52	42	GO_MF
51	GO:0008022	protein C-terminus binding		http://amigo.geneontology.org/amigo/term/GO:0008022	-0.254069	-1.72815	0	0.0308826	133	56	GO_MF
52	GO:0051959	dynein light intermediate chain binding		http://amigo.geneontology.org/amigo/term/GO:0051959	-0.474119	-1.73992	0.0220751	0.0289746	15	7	GO_MF
53	GO:0017147	Wnt-protein binding	Cancer type/cancer related pathways	http://amigo.geneontology.org/amigo/term/GO:0017147	-0.425279	-1.74718	0.0190476	0.0275102	21	13	GO_MF
54	GO:0060090	molecular adaptor activity		http://amigo.geneontology.org/amigo/term/GO:0060090	-0.285951	-1.75447	0	0.0264863	85	32	GO_MF
55	GO:0001664	G protein-coupled receptor binding	Receptor binding	http://amigo.geneontology.org/amigo/term/GO:0001664	-0.261681	-1.75626	0	0.0264435	122	61	GO_MF
56	GO:0003707	steroid hormone receptor activity	Receptor binding	http://amigo.geneontology.org/amigo/term/GO:0003707	-0.411002	-1.75758	0.0113122	0.0266256	24	12	GO_MF
57	GO:0033612	receptor serine/threonine kinase binding	Receptor binding	http://amigo.geneontology.org/amigo/term/GO:0033612	-0.522927	-1.76809	0.00429184	0.0250244	12	5	GO_MF
58	GO:0001221	transcription cofactor binding	Transcription	http://amigo.geneontology.org/amigo/term/GO:0001221	-0.408407	-1.77849	0.00236407	0.023603	25	16	GO_MF
59	GO:0008227	G protein-coupled amine receptor activity	Receptor binding	http://amigo.geneontology.org/amigo/term/GO:0008227	-0.732489	-1.78092	0.00621118	0.0235075	5	4	GO_MF
60	GO:0008047	enzyme activator activity		http://amigo.geneontology.org/amigo/term/GO:0008047	-0.231165	-1.78633	0	0.0231396	279	176	GO_MF
61	GO:0050321	tau-protein kinase activity		http://amigo.geneontology.org/amigo/term/GO:0050321	-0.619759	-1.81879	0.00840336	0.0183767	8	6	GO_MF
62	GO:0004896	cytokine receptor activity	Immune response	http://amigo.geneontology.org/amigo/term/GO:0004896	-0.377713	-1.82002	0.00242718	0.0185993	37	28	GO_MF
63	GO:0015026	coreceptor activity	Receptor binding	http://amigo.geneontology.org/amigo/term/GO:0015026	-0.554797	-1.82736	0.00886918	0.0180064	11	10	GO_MF
64	GO:0015077	monovalent inorganic cation transmembrane transporter activity		http://amigo.geneontology.org/amigo/term/GO:0015077	-0.270196	-1.8283	0	0.0182015	133	61	GO_MF
65	GO:0017022	myosin binding		http://amigo.geneontology.org/amigo/term/GO:0017022	-0.392989	-1.83087	0	0.0182566	33	20	GO_MF
66	GO:0035254	glutamate receptor binding	Receptor binding	http://amigo.geneontology.org/amigo/term/GO:0035254	-0.390678	-1.85187	0.00230415	0.0157277	31	24	GO_MF
67	GO:0051019	mitogen-activated protein kinase binding	Cancer type/cancer related pathways	http://amigo.geneontology.org/amigo/term/GO:0051019	-0.476056	-1.85671	0.00479616	0.0155514	18	15	GO_MF
68	GO:0051018	protein kinase A binding	Metabolism	http://amigo.geneontology.org/amigo/term/GO:0051018	-0.399674	-1.88326	0	0.0128641	34	17	GO_MF
69	GO:0008237	metallopeptidase activity		http://amigo.geneontology.org/amigo/term/GO:0008237	-0.311347	-1.88813	0	0.0127167	80	28	GO_MF
70	GO:0030551	cyclic nucleotide binding		http://amigo.geneontology.org/amigo/term/GO:0030551	-0.514079	-1.89103	0.00702576	0.0126283	16	11	GO_MF
71	GO:0030506	ankyrin binding		http://amigo.geneontology.org/amigo/term/GO:0030506	-0.630602	-1.8982	0.00596422	0.0121027	9	6	GO_MF
72	GO:0045503	dynein light chain binding		http://amigo.geneontology.org/amigo/term/GO:0045503	-0.64383	-1.92815	0.00672646	0.00933836	9	9	GO_MF
73	GO:0098918	structural constituent of synapse		http://amigo.geneontology.org/amigo/term/GO:0098918	-0.56287	-1.92889	0.00222717	0.00944603	13	10	GO_MF
74	GO:0008509	anion transmembrane transporter activity		http://amigo.geneontology.org/amigo/term/GO:0008509	-0.289691	-1.94887	0	0.0080607	129	80	GO_MF
75	GO:0003774	motor activity		http://amigo.geneontology.org/amigo/term/GO:0003774	-0.3401	-1.95161	0	0.00810655	65	41	GO_MF
76	GO:0005112	Notch binding	Development/differentiation	http://amigo.geneontology.org/amigo/term/GO:0005112	-0.654283	-1.95201	0.00200803	0.00830427	9	8	GO_MF
77	GO:0001968	fibronectin binding	Cell adhesion/Cytoskeleton	http://amigo.geneontology.org/amigo/term/GO:0001968	-0.530874	-1.95559	0.00222717	0.00805178	16	6	GO_MF
78	GO:0051427	hormone receptor binding	Receptor binding	http://amigo.geneontology.org/amigo/term/GO:0051427	-0.302135	-1.96357	0	0.00770769	106	50	GO_MF
79	GO:0030507	spectrin binding		http://amigo.geneontology.org/amigo/term/GO:0030507	-0.548144	-1.97718	0.00647948	0.00710332	14	10	GO_MF
80	GO:0022804	active transmembrane transporter activity		http://amigo.geneontology.org/amigo/term/GO:0022804	-0.283069	-1.98038	0	0.0072124	151	90	GO_MF
81	GO:0030276	clathrin binding		http://amigo.geneontology.org/amigo/term/GO:0030276	-0.427779	-1.98929	0.00466201	0.00681632	31	17	GO_MF
82	GO:0015144	carbohydrate transmembrane transporter activity		http://amigo.geneontology.org/amigo/term/GO:0015144	-0.646912	-2.01804	0.00422833	0.00521449	10	10	GO_MF
83	GO:0097110	scaffold protein binding		http://amigo.geneontology.org/amigo/term/GO:0097110	-0.420434	-2.0332	0.0023753	0.00496188	34	21	GO_MF
84	GO:0043548	phosphatidylinositol 3-kinase binding	Metabolism	http://amigo.geneontology.org/amigo/term/GO:0043548	-0.46668	-2.05238	0.00452489	0.00436864	26	17	GO_MF
85	GO:0002020	protease binding		http://amigo.geneontology.org/amigo/term/GO:0002020	-0.354817	-2.06835	0	0.00383418	72	30	GO_MF
86	GO:0038024	cargo receptor activity		http://amigo.geneontology.org/amigo/term/GO:0038024	-0.41199	-2.07108	0.00248756	0.00385892	37	28	GO_MF
87	GO:0051219	phosphoprotein binding		http://amigo.geneontology.org/amigo/term/GO:0051219	-0.372801	-2.09442	0	0.00306734	56	43	GO_MF
88	GO:0005539	glycosaminoglycan binding		http://amigo.geneontology.org/amigo/term/GO:0005539	-0.344793	-2.11317	0	0.00243272	88	32	GO_MF
89	GO:0071889	14-3-3 protein binding		http://amigo.geneontology.org/amigo/term/GO:0071889	-0.524972	-2.1539	0.0022173	0.00153367	19	14	GO_MF
90	GO:0043394	proteoglycan binding		http://amigo.geneontology.org/amigo/term/GO:0043394	-0.566259	-2.19385	0	0.00107925	18	15	GO_MF
91	GO:0019955	cytokine binding	Immune response	http://amigo.geneontology.org/amigo/term/GO:0019955	-0.394825	-2.22053	0	0.000944	62	35	GO_MF
92	GO:0098531	transcription factor activity, direct ligand regulated sequence-specific DNA binding	Transcription	http://amigo.geneontology.org/amigo/term/GO:0098531	-0.543419	-2.28097	0	0.000613	21	19	GO_MF
93	GO:0019902	phosphatase binding		http://amigo.geneontology.org/amigo/term/GO:0019902	-0.334606	-2.28522	0	0.000639	122	73	GO_MF
94	GO:0004674	protein serine/threonine kinase activity		http://amigo.geneontology.org/amigo/term/GO:0004674	-0.303457	-2.29264	0	0.000667	242	166	GO_MF
95	GO:0032947	protein-containing complex scaffold activity		http://amigo.geneontology.org/amigo/term/GO:0032947	-0.476505	-2.32317	0	0.000418	39	29	GO_MF
96	GO:0044325	ion channel binding		http://amigo.geneontology.org/amigo/term/GO:0044325	-0.399586	-2.33143	0	0.000438	63	30	GO_MF
97	GO:0060589	nucleoside-triphosphatase regulator activity		http://amigo.geneontology.org/amigo/term/GO:0060589	-0.319311	-2.34139	0	0.00046	195	95	GO_MF
98	GO:0001227	DNA-binding transcription repressor activity, RNA polymerase II-specific	Transcription	http://amigo.geneontology.org/amigo/term/GO:0001227	-0.360739	-2.41832	0	0.000242	124	72	GO_MF
99	GO:0046332	SMAD binding	Development/differentiation	http://amigo.geneontology.org/amigo/term/GO:0046332	-0.451749	-2.44001	0	0.000256	49	29	GO_MF
100	GO:0046873	metal ion transmembrane transporter activity		http://amigo.geneontology.org/amigo/term/GO:0046873	-0.360609	-2.49401	0	0.00018	149	76	GO_MF
101	GO:0022803	passive transmembrane transporter activity		http://amigo.geneontology.org/amigo/term/GO:0022803	-0.373389	-2.4943	0	0.000192	136	73	GO_MF
102	GO:0030165	PDZ domain binding		http://amigo.geneontology.org/amigo/term/GO:0030165	-0.449584	-2.50706	0	0.000204	55	38	GO_MF
103	GO:0001228	DNA-binding transcription activator activity, RNA polymerase II-specific	Transcription	http://amigo.geneontology.org/amigo/term/GO:0001228	-0.338331	-2.50824	0	0.000219	201	113	GO_MF
104	GO:0005516	calmodulin binding		http://amigo.geneontology.org/amigo/term/GO:0005516	-0.407485	-2.56647	0	0	93	66	GO_MF
105	GO:0030215	semaphorin receptor binding	Receptor binding	http://amigo.geneontology.org/amigo/term/GO:0030215	-0.686654	-2.58487	0	0	16	13	GO_MF
106	GO:0019838	growth factor binding	Receptor binding	http://amigo.geneontology.org/amigo/term/GO:0019838	-0.427107	-2.61133	0	0	84	49	GO_MF
107	GO:0050839	cell adhesion molecule binding	Cell adhesion/Cytoskeleton	http://amigo.geneontology.org/amigo/term/GO:0050839	-0.404772	-2.68786	0	0	127	59	GO_MF
108	GO:0050840	extracellular matrix binding	Cell adhesion/Cytoskeleton	http://amigo.geneontology.org/amigo/term/GO:0050840	-0.565394	-2.70309	0	0	34	20	GO_MF
109	GO:0004713	protein tyrosine kinase activity		http://amigo.geneontology.org/amigo/term/GO:0004713	-0.459964	-2.71	0	0	72	37	GO_MF
110	GO:0005518	collagen binding	Cell adhesion/Cytoskeleton	http://amigo.geneontology.org/amigo/term/GO:0005518	-0.584379	-2.71381	0	0	30	26	GO_MF
111	GO:0051020	GTPase binding		http://amigo.geneontology.org/amigo/term/GO:0051020	-0.340002	-2.71747	0	0	330	235	GO_MF
112	GO:0008013	beta-catenin binding	Cell adhesion/Cytoskeleton	http://amigo.geneontology.org/amigo/term/GO:0008013	-0.476848	-2.7325	0	0	64	41	GO_MF
113	GO:0003779	actin binding	Cell adhesion/Cytoskeleton	http://amigo.geneontology.org/amigo/term/GO:0003779	-0.36825	-2.73366	0	0	231	123	GO_MF
114	GO:0019199	transmembrane receptor protein kinase activity	Receptor binding	http://amigo.geneontology.org/amigo/term/GO:0019199	-0.553853	-2.7701	0	0	40	29	GO_MF
115	GO:0017124	SH3 domain binding		http://amigo.geneontology.org/amigo/term/GO:0017124	-0.470671	-2.82696	0	0	79	49	GO_MF
116	GO:0005201	extracellular matrix structural constituent	Cell adhesion/Cytoskeleton	http://amigo.geneontology.org/amigo/term/GO:0005201	-0.582947	-3.39961	0	0	73	50	GO_MF
117	GO:0140053	mitochondrial gene expression	Mitochondria/OXPHOS	http://amigo.geneontology.org/amigo/term/GO:0140053	0.503768	2.72864	0	0	78	64	GO_BF
118	GO:0022613	ribonucleoprotein complex biogenesis	Replication	http://amigo.geneontology.org/amigo/term/GO:0022613	0.385291	2.69888	0	0	286	220	GO_BF
119	GO:0034660	ncRNA metabolic process	Metabolism	http://amigo.geneontology.org/amigo/term/GO:0034660	0.368683	2.59836	0	0	300	241	GO_BF
120	GO:0010257	NADH dehydrogenase complex assembly	Mitochondria/OXPHOS	http://amigo.geneontology.org/amigo/term/GO:0010257	0.564957	2.57658	0	0	36	30	GO_BF
121	GO:0002181	cytoplasmic Translation/Protein biosynthesis	Translation/Protein biosynthesis	http://amigo.geneontology.org/amigo/term/GO:0002181	0.456467	2.47104	0	7.8e-05	70	46	GO_BF
122	GO:0009451	RNA modification	Epigenetic regulation	http://amigo.geneontology.org/amigo/term/GO:0009451	0.425104	2.44986	0	6.5e-05	99	81	GO_BF
123	GO:0071826	ribonucleoprotein complex subunit organization	Replication	http://amigo.geneontology.org/amigo/term/GO:0071826	0.375735	2.38551	0	0.000167	158	71	GO_BF
124	GO:0017004	cytochrome complex assembly	Mitochondria/OXPHOS	http://amigo.geneontology.org/amigo/term/GO:0017004	0.588496	2.34883	0	0.00039	24	17	GO_BF
125	GO:0009123	nucleoside monophosphate metabolic process	Metabolism	http://amigo.geneontology.org/amigo/term/GO:0009123	0.349971	2.24167	0	0.00134362	174	90	GO_BF
126	GO:0007059	chromosome segregation	Replication	http://amigo.geneontology.org/amigo/term/GO:0007059	0.331815	2.10552	0	0.00616332	165	62	GO_BF
127	GO:0009141	nucleoside triphosphate metabolic process	Metabolism	http://amigo.geneontology.org/amigo/term/GO:0009141	0.323938	2.1036	0	0.00574487	175	85	GO_BF
128	GO:0050909	sensory perception of taste		http://amigo.geneontology.org/amigo/term/GO:0050909	0.594789	2.0643	0	0.00832178	16	7	GO_BF
129	GO:0051383	kinetochore organization	Replication	http://amigo.geneontology.org/amigo/term/GO:0051383	0.595985	2.04628	0.00187617	0.00939201	15	9	GO_BF
130	GO:1901657	glycosyl compound metabolic process	Metabolism	http://amigo.geneontology.org/amigo/term/GO:1901657	0.376451	2.04109	0	0.00905551	67	41	GO_BF
131	GO:0051321	meiotic cell cycle	Replication	http://amigo.geneontology.org/amigo/term/GO:0051321	0.33109	2.02063	0	0.00996013	135	47	GO_BF
132	GO:0009262	deoxyribonucleotide metabolic process	Replication	http://amigo.geneontology.org/amigo/term/GO:0009262	0.529567	2.01525	0.00185185	0.0100447	21	15	GO_BF
133	GO:0019692	deoxyribose phosphate metabolic process	Replication	http://amigo.geneontology.org/amigo/term/GO:0019692	0.538521	2.01376	0.00361011	0.00949968	19	14	GO_BF
134	GO:0006310	DNA recombination	Replication	http://amigo.geneontology.org/amigo/term/GO:0006310	0.319872	1.98881	0	0.0112908	146	55	GO_BF
135	GO:0019693	ribose phosphate metabolic process	Replication	http://amigo.geneontology.org/amigo/term/GO:0019693	0.280147	1.93893	0	0.016404	261	118	GO_BF
136	GO:0006520	cellular amino acid metabolic process	Metabolism	http://amigo.geneontology.org/amigo/term/GO:0006520	0.31176	1.93096	0	0.0168126	145	55	GO_BF
137	GO:0072527	pyrimidine-containing compound metabolic process	Replication	http://amigo.geneontology.org/amigo/term/GO:0072527	0.408232	1.91663	0.0016835	0.018111	43	16	GO_BF
138	GO:0072521	purine-containing compound metabolic process	Replication	http://amigo.geneontology.org/amigo/term/GO:0072521	0.270429	1.89612	0	0.0204439	285	128	GO_BF
139	GO:0051186	cofactor metabolic process	Metabolism	http://amigo.geneontology.org/amigo/term/GO:0051186	0.275332	1.86519	0	0.0247279	253	129	GO_BF
140	GO:0031163	metallo-sulfur cluster assembly		http://amigo.geneontology.org/amigo/term/GO:0031163	0.554242	1.81593	0.0129151	0.0353676	14	12	GO_BF
141	GO:0032069	regulation of nuclease activity	Replication	http://amigo.geneontology.org/amigo/term/GO:0032069	0.508963	1.79948	0.0184502	0.038353	16	6	GO_BF
142	GO:0007005	mitochondrion organization	Mitochondria/OXPHOS	http://amigo.geneontology.org/amigo/term/GO:0007005	0.255764	1.79487	0	0.0382882	302	166	GO_BF
143	GO:0000959	mitochondrial RNA metabolic process	Mitochondria/OXPHOS	http://amigo.geneontology.org/amigo/term/GO:0000959	0.423098	1.78406	0.00894454	0.039644	31	24	GO_BF
144	GO:0072376	protein activation cascade		http://amigo.geneontology.org/amigo/term/GO:0072376	0.441904	1.77199	0.0135593	0.0421569	24	12	GO_BF
145	GO:0006260	DNA replication	Replication	http://amigo.geneontology.org/amigo/term/GO:0006260	0.29147	1.77109	0	0.0412143	138	48	GO_BF
146	GO:0006091	generation of precursor metabolites and energy	Mitochondria/OXPHOS	http://amigo.geneontology.org/amigo/term/GO:0006091	0.260834	1.76249	0	0.0425061	234	103	GO_BF
147	GO:0071103	DNA conformation change	Replication	http://amigo.geneontology.org/amigo/term/GO:0071103	0.300247	1.75253	0.0015674	0.0447212	104	40	GO_BF
148	GO:0071806	protein transmembrane transport	Mitochondria/OXPHOS	http://amigo.geneontology.org/amigo/term/GO:0071806	0.382467	1.71954	0.0236364	0.0555991	39	27	GO_BF
149	GO:0042737	drug catabolic process		http://amigo.geneontology.org/amigo/term/GO:0042737	0.349937	1.69784	0.00675676	0.0627562	50	24	GO_BF
150	GO:0009268	response to pH		http://amigo.geneontology.org/amigo/term/GO:0009268	0.444717	1.67041	0.0338078	0.0744256	20	4	GO_BF
151	GO:0018208	peptidyl-proline modification		http://amigo.geneontology.org/amigo/term/GO:0018208	0.394725	1.64709	0.0294118	0.0844586	28	9	GO_BF
152	GO:0070585	protein localization to mitochondrion	Mitochondria/OXPHOS	http://amigo.geneontology.org/amigo/term/GO:0070585	0.324495	1.64098	0.0173611	0.0855041	59	38	GO_BF
153	GO:0043648	dicarboxylic acid metabolic process	Metabolism	http://amigo.geneontology.org/amigo/term/GO:0043648	0.348742	1.63729	0.0227273	0.0851963	43	30	GO_BF
154	GO:0071166	ribonucleoprotein complex localization	Replication	http://amigo.geneontology.org/amigo/term/GO:0071166	0.330052	1.61702	0.0267112	0.0951804	49	24	GO_BF
155	GO:0006730	one-carbon metabolic process	Metabolism	http://amigo.geneontology.org/amigo/term/GO:0006730	0.477239	1.58412	0.0456942	0.0999654	14	8	GO_BF
156	GO:0015695	organic cation transport		http://amigo.geneontology.org/amigo/term/GO:0015695	-0.36464	-1.38767	0.124211	0.0996395	18	14	GO_BF
157	GO:0032602	chemokine production	Immune response	http://amigo.geneontology.org/amigo/term/GO:0032602	-0.267841	-1.39069	0.0930233	0.0981802	46	19	GO_BF
158	GO:0019216	regulation of lipid metabolic process	Metabolism	http://amigo.geneontology.org/amigo/term/GO:0019216	-0.195935	-1.39571	0.028754	0.0955744	180	74	GO_BF
159	GO:1904951	positive regulation of establishment of protein localization		http://amigo.geneontology.org/amigo/term/GO:1904951	-0.18568	-1.39812	0.023569	0.0945646	235	95	GO_BF
160	GO:0051646	mitochondrion localization	Mitochondria/OXPHOS	http://amigo.geneontology.org/amigo/term/GO:0051646	-0.335448	-1.39854	0.0927602	0.0945621	23	11	GO_BF
161	GO:0034612	response to tumor necrosis factor	Immune response	http://amigo.geneontology.org/amigo/term/GO:0034612	-0.215035	-1.3988	0.0536193	0.0945686	107	48	GO_BF
162	GO:0016311	dephosphorylation		http://amigo.geneontology.org/amigo/term/GO:0016311	-0.183831	-1.3997	0.0291971	0.0942853	258	133	GO_BF
163	GO:0097028	dendritic cell differentiation	Development/differentiation	http://amigo.geneontology.org/amigo/term/GO:0097028	-0.351484	-1.4019	0.0997783	0.0932948	19	10	GO_BF
164	GO:1901571	fatty acid derivative transport		http://amigo.geneontology.org/amigo/term/GO:1901571	-0.344438	-1.4042	0.100917	0.0923983	21	12	GO_BF
165	GO:0014823	response to activity		http://amigo.geneontology.org/amigo/term/GO:0014823	-0.305629	-1.4052	0.0873563	0.0921666	30	11	GO_BF
166	GO:0032355	response to estradiol		http://amigo.geneontology.org/amigo/term/GO:0032355	-0.244708	-1.40644	0.0572917	0.0917089	66	29	GO_BF
167	GO:0018149	peptide cross-linking		http://amigo.geneontology.org/amigo/term/GO:0018149	-0.371949	-1.41545	0.1	0.0874393	17	10	GO_BF
168	GO:0035640	exploration behavior		http://amigo.geneontology.org/amigo/term/GO:0035640	-0.447289	-1.41655	0.115385	0.0870999	10	7	GO_BF
169	GO:0010876	lipid localization		http://amigo.geneontology.org/amigo/term/GO:0010876	-0.198456	-1.4175	0.00626959	0.0867226	181	89	GO_BF
170	GO:0032634	interleukin-5 production	Immune response	http://amigo.geneontology.org/amigo/term/GO:0032634	-0.448499	-1.41782	0.106667	0.0867931	10	8	GO_BF
171	GO:0042490	mechanoreceptor differentiation		http://amigo.geneontology.org/amigo/term/GO:0042490	-0.288102	-1.41834	0.0845411	0.0867546	36	23	GO_BF
172	GO:0002244	hematopoietic progenitor cell differentiation	Development/differentiation	http://amigo.geneontology.org/amigo/term/GO:0002244	-0.241428	-1.42979	0.0343008	0.0813168	76	49	GO_BF
173	GO:0002440	production of molecular mediator of immune response	Immune response	http://amigo.geneontology.org/amigo/term/GO:0002440	-0.226145	-1.43319	0.0532213	0.0799859	103	47	GO_BF
174	GO:0071542	dopaminergic neuron differentiation	Development/differentiation	http://amigo.geneontology.org/amigo/term/GO:0071542	-0.416513	-1.43726	0.109375	0.078351	13	7	GO_BF
175	GO:0061053	somite development	Development/differentiation	http://amigo.geneontology.org/amigo/term/GO:0061053	-0.284058	-1.43961	0.0645161	0.0773928	43	19	GO_BF
176	GO:0042092	type 2 immune response	Immune response	http://amigo.geneontology.org/amigo/term/GO:0042092	-0.336317	-1.44062	0.0852018	0.0772172	23	11	GO_BF
177	GO:0010657	muscle cell apoptotic process	Cell death/Apoptosis	http://amigo.geneontology.org/amigo/term/GO:0010657	-0.264315	-1.44135	0.0541872	0.07705	56	30	GO_BF
178	GO:0051346	negative regulation of hydrolase activity		http://amigo.geneontology.org/amigo/term/GO:0051346	-0.192564	-1.44331	0.0167785	0.0765028	215	70	GO_BF
179	GO:0002831	regulation of response to biotic stimulus		http://amigo.geneontology.org/amigo/term/GO:0002831	-0.246316	-1.44606	0.034398	0.0753877	77	55	GO_BF
180	GO:0002250	adaptive immune response	Immune response	http://amigo.geneontology.org/amigo/term/GO:0002250	-0.194226	-1.44889	0.019544	0.0744672	183	70	GO_BF
181	GO:0055094	response to lipoprotein particle		http://amigo.geneontology.org/amigo/term/GO:0055094	-0.41127	-1.45001	0.0922747	0.0741989	14	13	GO_BF
182	GO:0048009	insulin-like growth factor receptor signaling pathway	Receptor binding	http://amigo.geneontology.org/amigo/term/GO:0048009	-0.343852	-1.4511	0.0811456	0.0738826	22	18	GO_BF
183	GO:0036010	protein localization to endosome		http://amigo.geneontology.org/amigo/term/GO:0036010	-0.376153	-1.45207	0.079646	0.0736023	17	14	GO_BF
184	GO:0044091	membrane biogenesis		http://amigo.geneontology.org/amigo/term/GO:0044091	-0.38355	-1.4539	0.101351	0.0730065	17	7	GO_BF
185	GO:0008214	protein dealkylation		http://amigo.geneontology.org/amigo/term/GO:0008214	-0.390704	-1.45596	0.0940919	0.0722387	15	10	GO_BF
186	GO:0031122	cytoplasmic microtubule organization	Cell adhesion/Cytoskeleton	http://amigo.geneontology.org/amigo/term/GO:0031122	-0.310157	-1.45775	0.0570071	0.0717593	32	11	GO_BF
187	GO:0032623	interleukin-2 production	Immune response	http://amigo.geneontology.org/amigo/term/GO:0032623	-0.3093	-1.45868	0.0756501	0.0715988	31	11	GO_BF
188	GO:0009595	detection of biotic stimulus		http://amigo.geneontology.org/amigo/term/GO:0009595	-0.603034	-1.46246	0.0818363	0.0702636	5	5	GO_BF
189	GO:0016051	carbohydrate biosynthetic process		http://amigo.geneontology.org/amigo/term/GO:0016051	-0.238392	-1.4628	0.0394737	0.0703076	93	54	GO_BF
190	GO:0006644	phospholipid metabolic process	Metabolism	http://amigo.geneontology.org/amigo/term/GO:0006644	-0.196675	-1.46294	0.0120482	0.0704183	199	94	GO_BF
191	GO:0048538	thymus development	Development/differentiation	http://amigo.geneontology.org/amigo/term/GO:0048538	-0.31598	-1.46395	0.0741627	0.0701338	29	19	GO_BF
192	GO:0008037	cell recognition		http://amigo.geneontology.org/amigo/term/GO:0008037	-0.285292	-1.47535	0.0442708	0.0657764	46	23	GO_BF
193	GO:0007274	neuromuscular synaptic transmission		http://amigo.geneontology.org/amigo/term/GO:0007274	-0.433677	-1.47705	0.0762332	0.0651777	12	6	GO_BF
194	GO:0042982	amyloid precursor protein metabolic process		http://amigo.geneontology.org/amigo/term/GO:0042982	-0.312637	-1.48103	0.0542453	0.0638077	32	15	GO_BF
195	GO:0032886	regulation of microtubule-based process	Cell adhesion/Cytoskeleton	http://amigo.geneontology.org/amigo/term/GO:0032886	-0.217679	-1.48131	0.00877193	0.0638656	141	40	GO_BF
196	GO:0009581	detection of external stimulus	Receptor binding	http://amigo.geneontology.org/amigo/term/GO:0009581	-0.302189	-1.4879	0.0512821	0.061376	37	16	GO_BF
197	GO:0005976	polysaccharide metabolic process	Metabolism	http://amigo.geneontology.org/amigo/term/GO:0005976	-0.267016	-1.48858	0.0229008	0.0612493	67	34	GO_BF
198	GO:0044706	multi-multicellular organism process		http://amigo.geneontology.org/amigo/term/GO:0044706	-0.231095	-1.49092	0.0142045	0.0605547	102	38	GO_BF
199	GO:0098732	macromolecule deacylation		http://amigo.geneontology.org/amigo/term/GO:0098732	-0.249473	-1.49117	0.0326975	0.0606003	73	29	GO_BF
200	GO:0009582	detection of abiotic stimulus		http://amigo.geneontology.org/amigo/term/GO:0009582	-0.306831	-1.49314	0.0518868	0.0601345	36	16	GO_BF
201	GO:0016050	vesicle organization		http://amigo.geneontology.org/amigo/term/GO:0016050	-0.227641	-1.49516	0.0258621	0.0595932	117	78	GO_BF
202	GO:0035690	cellular response to drug		http://amigo.geneontology.org/amigo/term/GO:0035690	-0.202524	-1.50304	0.00331126	0.0569928	203	78	GO_BF
203	GO:0032941	secretion by tissue		http://amigo.geneontology.org/amigo/term/GO:0032941	-0.389262	-1.50309	0.0589623	0.0571136	18	11	GO_BF
204	GO:0098927	vesicle-mediated transport between endosomal compartments		http://amigo.geneontology.org/amigo/term/GO:0098927	-0.331212	-1.5035	0.0541872	0.0571217	30	17	GO_BF
205	GO:0097035	regulation of membrane lipid distribution		http://amigo.geneontology.org/amigo/term/GO:0097035	-0.3371	-1.50744	0.0580645	0.0557735	25	19	GO_BF
206	GO:0046683	response to organophosphorus		http://amigo.geneontology.org/amigo/term/GO:0046683	-0.258905	-1.51125	0.0325815	0.0546954	72	39	GO_BF
207	GO:0031579	membrane raft organization		http://amigo.geneontology.org/amigo/term/GO:0031579	-0.504834	-1.51222	0.0717391	0.054544	9	9	GO_BF
208	GO:0018198	peptidyl-cysteine modification		http://amigo.geneontology.org/amigo/term/GO:0018198	-0.341463	-1.5128	0.0427553	0.0544961	26	7	GO_BF
209	GO:0018210	peptidyl-threonine modification		http://amigo.geneontology.org/amigo/term/GO:0018210	-0.258513	-1.51505	0.0208333	0.0538801	69	28	GO_BF
210	GO:0032615	interleukin-12 production	Immune response	http://amigo.geneontology.org/amigo/term/GO:0032615	-0.342181	-1.51548	0.0672646	0.0538653	25	16	GO_BF
211	GO:0019098	reproductive behavior		http://amigo.geneontology.org/amigo/term/GO:0019098	-0.440745	-1.51665	0.0509259	0.0537102	13	10	GO_BF
212	GO:0060571	morphogenesis of an epithelial fold	Development/differentiation	http://amigo.geneontology.org/amigo/term/GO:0060571	-0.420586	-1.51761	0.0609244	0.0535343	14	10	GO_BF
213	GO:0030865	cortical cytoskeleton organization	Cell adhesion/Cytoskeleton	http://amigo.geneontology.org/amigo/term/GO:0030865	-0.328079	-1.51775	0.048951	0.0536141	32	22	GO_BF
214	GO:0015672	monovalent inorganic cation transport		http://amigo.geneontology.org/amigo/term/GO:0015672	-0.200629	-1.5199	0.00369004	0.0531495	218	108	GO_BF
215	GO:0044782	cilium organization		http://amigo.geneontology.org/amigo/term/GO:0044782	-0.217264	-1.53048	0.00302115	0.0500069	161	65	GO_BF
216	GO:0043586	tongue development	Development/differentiation	http://amigo.geneontology.org/amigo/term/GO:0043586	-0.501154	-1.53198	0.0546218	0.0497488	10	6	GO_BF
217	GO:0002507	tolerance induction		http://amigo.geneontology.org/amigo/term/GO:0002507	-0.4407	-1.53321	0.0668151	0.0494436	13	8	GO_BF
218	GO:0071402	cellular response to lipoprotein particle stimulus		http://amigo.geneontology.org/amigo/term/GO:0071402	-0.419055	-1.53416	0.0580645	0.0492489	15	14	GO_BF
219	GO:0007548	sex differentiation	Development/differentiation	http://amigo.geneontology.org/amigo/term/GO:0007548	-0.221263	-1.53689	0.0111111	0.0486854	142	70	GO_BF
220	GO:0048536	spleen development	Development/differentiation	http://amigo.geneontology.org/amigo/term/GO:0048536	-0.368238	-1.54467	0.0439815	0.046536	23	18	GO_BF
221	GO:0050817	coagulation		http://amigo.geneontology.org/amigo/term/GO:0050817	-0.2551	-1.54681	0.0299728	0.046168	79	37	GO_BF
222	GO:0017145	stem cell division	Development/differentiation	http://amigo.geneontology.org/amigo/term/GO:0017145	-0.32932	-1.54825	0.0395349	0.0458187	32	20	GO_BF
223	GO:0060249	anatomical structure homeostasis		http://amigo.geneontology.org/amigo/term/GO:0060249	-0.211439	-1.54925	0	0.0456948	204	62	GO_BF
224	GO:0097503	sialylation		http://amigo.geneontology.org/amigo/term/GO:0097503	-0.600499	-1.55513	0.0568421	0.0440795	6	6	GO_BF
225	GO:0044331	cell-cell adhesion mediated by cadherin	Cell adhesion/Cytoskeleton	http://amigo.geneontology.org/amigo/term/GO:0044331	-0.389699	-1.55724	0.044186	0.0435715	20	7	GO_BF
226	GO:0034067	protein localization to Golgi apparatus		http://amigo.geneontology.org/amigo/term/GO:0034067	-0.386289	-1.55838	0.0355556	0.0433107	20	7	GO_BF
227	GO:0070206	protein trimerization		http://amigo.geneontology.org/amigo/term/GO:0070206	-0.349273	-1.55951	0.0483871	0.0431267	27	11	GO_BF
228	GO:0050727	regulation of inflammatory response	Immune response	http://amigo.geneontology.org/amigo/term/GO:0050727	-0.2218	-1.55971	0.0127796	0.0431876	162	91	GO_BF
229	GO:0044764	multi-organism cellular process		http://amigo.geneontology.org/amigo/term/GO:0044764	-0.398445	-1.56005	0.0404494	0.0431754	19	16	GO_BF
230	GO:1901652	response to peptide		http://amigo.geneontology.org/amigo/term/GO:1901652	-0.207994	-1.56037	0.00350877	0.0432262	230	123	GO_BF
231	GO:0030901	midbrain development	Development/differentiation	http://amigo.geneontology.org/amigo/term/GO:0030901	-0.378668	-1.56212	0.0330969	0.0427976	21	7	GO_BF
232	GO:0006970	response to osmotic stress		http://amigo.geneontology.org/amigo/term/GO:0006970	-0.302714	-1.56322	0.0365297	0.0425728	42	30	GO_BF
233	GO:0032612	interleukin-1 production	Immune response	http://amigo.geneontology.org/amigo/term/GO:0032612	-0.30739	-1.57019	0.0322581	0.0408575	42	19	GO_BF
234	GO:0045088	regulation of innate immune response	Immune response	http://amigo.geneontology.org/amigo/term/GO:0045088	-0.232318	-1.5718	0.00593472	0.0405679	133	88	GO_BF
235	GO:0070849	response to epidermal growth factor	Receptor binding	http://amigo.geneontology.org/amigo/term/GO:0070849	-0.322382	-1.57455	0.0458937	0.040021	37	26	GO_BF
236	GO:0031016	pancreas development	Development/differentiation	http://amigo.geneontology.org/amigo/term/GO:0031016	-0.312385	-1.58076	0.0185185	0.0385896	41	28	GO_BF
237	GO:0050866	negative regulation of cell activation		http://amigo.geneontology.org/amigo/term/GO:0050866	-0.247992	-1.58397	0.0178042	0.0378952	102	69	GO_BF
238	GO:0016482	cytosolic transport		http://amigo.geneontology.org/amigo/term/GO:0016482	-0.254896	-1.58533	0.015748	0.0376428	91	33	GO_BF
239	GO:0019233	sensory perception of pain		http://amigo.geneontology.org/amigo/term/GO:0019233	-0.290253	-1.58596	0.0357143	0.037556	57	31	GO_BF
240	GO:0023058	adaptation of signaling pathway		http://amigo.geneontology.org/amigo/term/GO:0023058	-0.446409	-1.59045	0.0357143	0.0365021	14	8	GO_BF
241	GO:0140115	export across plasma membrane		http://amigo.geneontology.org/amigo/term/GO:0140115	-0.440938	-1.59502	0.0417633	0.0355778	15	10	GO_BF
242	GO:0035587	purinergic receptor signaling pathway		http://amigo.geneontology.org/amigo/term/GO:0035587	-0.412918	-1.59693	0.047836	0.0352404	17	10	GO_BF
243	GO:0002931	response to ischemia		http://amigo.geneontology.org/amigo/term/GO:0002931	-0.359698	-1.59711	0.0276498	0.0353094	27	19	GO_BF
244	GO:0022406	membrane docking		http://amigo.geneontology.org/amigo/term/GO:0022406	-0.327953	-1.60729	0.0306604	0.0331841	34	29	GO_BF
245	GO:0050951	sensory perception of temperature stimulus		http://amigo.geneontology.org/amigo/term/GO:0050951	-0.566272	-1.60902	0.0403226	0.0329905	8	6	GO_BF
246	GO:0032528	microvillus organization		http://amigo.geneontology.org/amigo/term/GO:0032528	-0.430015	-1.60974	0.0436782	0.0329058	16	14	GO_BF
247	GO:0030534	adult behavior		http://amigo.geneontology.org/amigo/term/GO:0030534	-0.283497	-1.61004	0.0153453	0.0329306	64	22	GO_BF
248	GO:0150076	neuroinflammatory response		http://amigo.geneontology.org/amigo/term/GO:0150076	-0.410716	-1.61535	0.029661	0.0318626	18	13	GO_BF
249	GO:1902115	regulation of organelle assembly		http://amigo.geneontology.org/amigo/term/GO:1902115	-0.245841	-1.61714	0.003003	0.0315747	118	68	GO_BF
250	GO:0030104	water homeostasis		http://amigo.geneontology.org/amigo/term/GO:0030104	-0.404859	-1.62329	0.0305677	0.0305136	20	18	GO_BF
251	GO:0007635	chemosensory behavior		http://amigo.geneontology.org/amigo/term/GO:0007635	-0.559266	-1.62482	0.04329	0.0302871	8	5	GO_BF
252	GO:0055123	digestive system development	Development/differentiation	http://amigo.geneontology.org/amigo/term/GO:0055123	-0.26978	-1.62498	0.013624	0.0303496	75	53	GO_BF
253	GO:0051098	regulation of binding		http://amigo.geneontology.org/amigo/term/GO:0051098	-0.220097	-1.62596	0	0.0302557	219	96	GO_BF
254	GO:1904019	epithelial cell apoptotic process	Cell death/Apoptosis	http://amigo.geneontology.org/amigo/term/GO:1904019	-0.288127	-1.62696	0.0227848	0.0300939	62	34	GO_BF
255	GO:0034113	heterotypic cell-cell adhesion	Cell adhesion/Cytoskeleton	http://amigo.geneontology.org/amigo/term/GO:0034113	-0.350952	-1.628	0.037037	0.0299932	29	13	GO_BF
256	GO:0031349	positive regulation of defense response		http://amigo.geneontology.org/amigo/term/GO:0031349	-0.228947	-1.62843	0.00638978	0.0300104	171	117	GO_BF
257	GO:0022411	cellular component disassembly		http://amigo.geneontology.org/amigo/term/GO:0022411	-0.222159	-1.63012	0	0.0296881	205	99	GO_BF
258	GO:0002683	negative regulation of immune system process	Immune response	http://amigo.geneontology.org/amigo/term/GO:0002683	-0.218413	-1.63623	0.00352113	0.0286655	233	144	GO_BF
259	GO:1901654	response to ketone		http://amigo.geneontology.org/amigo/term/GO:1901654	-0.260781	-1.6368	0.00522193	0.0286449	93	56	GO_BF
260	GO:0010927	cellular component assembly involved in morphogenesis	Development/differentiation	http://amigo.geneontology.org/amigo/term/GO:0010927	-0.309698	-1.63697	0.00973236	0.0286928	48	27	GO_BF
261	GO:0006109	regulation of carbohydrate metabolic process	Metabolism	http://amigo.geneontology.org/amigo/term/GO:0006109	-0.268991	-1.64397	0.0026455	0.0274181	90	32	GO_BF
262	GO:0071604	transforming growth factor beta production	Immune response	http://amigo.geneontology.org/amigo/term/GO:0071604	-0.437585	-1.6485	0.0248869	0.0267103	16	8	GO_BF
263	GO:0097191	extrinsic apoptotic signaling pathway	Cell death/Apoptosis	http://amigo.geneontology.org/amigo/term/GO:0097191	-0.252617	-1.65226	0.00282486	0.0260906	130	76	GO_BF
264	GO:0050879	multicellular organismal movement		http://amigo.geneontology.org/amigo/term/GO:0050879	-0.397295	-1.65301	0.0307329	0.0260796	21	16	GO_BF
265	GO:0098727	maintenance of cell number		http://amigo.geneontology.org/amigo/term/GO:0098727	-0.264985	-1.65663	0.0027027	0.0255181	91	36	GO_BF
266	GO:0051047	positive regulation of secretion		http://amigo.geneontology.org/amigo/term/GO:0051047	-0.224448	-1.6579	0	0.0253718	213	92	GO_BF
267	GO:0051258	protein polymerization		http://amigo.geneontology.org/amigo/term/GO:0051258	-0.2356	-1.65819	0	0.025411	163	74	GO_BF
268	GO:0009100	glycoprotein metabolic process		http://amigo.geneontology.org/amigo/term/GO:0009100	-0.230427	-1.66229	0	0.0247492	178	100	GO_BF
269	GO:0015849	organic acid transport		http://amigo.geneontology.org/amigo/term/GO:0015849	-0.246523	-1.66655	0.00290698	0.0240835	130	76	GO_BF
270	GO:0001101	response to acid chemical		http://amigo.geneontology.org/amigo/term/GO:0001101	-0.232024	-1.66766	0	0.0239076	172	89	GO_BF
271	GO:0007224	smoothened signaling pathway	Development/differentiation	http://amigo.geneontology.org/amigo/term/GO:0007224	-0.278836	-1.66795	0.00516796	0.023943	81	45	GO_BF
272	GO:1990089	response to nerve growth factor		http://amigo.geneontology.org/amigo/term/GO:1990089	-0.347221	-1.66944	0.0143198	0.0237775	35	15	GO_BF
273	GO:0042326	negative regulation of phosphorylation		http://amigo.geneontology.org/amigo/term/GO:0042326	-0.218839	-1.67002	0	0.0237237	266	119	GO_BF
274	GO:0038179	neurotrophin signaling pathway		http://amigo.geneontology.org/amigo/term/GO:0038179	-0.385108	-1.67349	0.0251716	0.023271	26	12	GO_BF
275	GO:0060004	reflex		http://amigo.geneontology.org/amigo/term/GO:0060004	-0.563712	-1.67414	0.0250569	0.0232512	9	7	GO_BF
276	GO:0055067	monovalent inorganic cation homeostasis		http://amigo.geneontology.org/amigo/term/GO:0055067	-0.282564	-1.67887	0.00283286	0.0226029	75	35	GO_BF
277	GO:0048511	rhythmic process		http://amigo.geneontology.org/amigo/term/GO:0048511	-0.243768	-1.67947	0	0.022587	147	61	GO_BF
278	GO:0030705	cytoskeleton-dependent intracellular transport	Cell adhesion/Cytoskeleton	http://amigo.geneontology.org/amigo/term/GO:0030705	-0.265701	-1.68193	0.00516796	0.0223482	93	41	GO_BF
279	GO:0031529	ruffle organization		http://amigo.geneontology.org/amigo/term/GO:0031529	-0.343592	-1.6833	0.0139535	0.0222226	35	34	GO_BF
280	GO:0001963	synaptic transmission, dopaminergic		http://amigo.geneontology.org/amigo/term/GO:0001963	-0.473487	-1.68534	0.0328228	0.0220055	14	8	GO_BF
281	GO:0045927	positive regulation of growth		http://amigo.geneontology.org/amigo/term/GO:0045927	-0.241748	-1.68736	0.00287356	0.0218053	147	47	GO_BF
282	GO:0008544	epidermis development	Development/differentiation	http://amigo.geneontology.org/amigo/term/GO:0008544	-0.248505	-1.68757	0.0030581	0.0218476	132	67	GO_BF
283	GO:1903827	regulation of cellular protein localization		http://amigo.geneontology.org/amigo/term/GO:1903827	-0.216786	-1.68867	0	0.0217434	305	126	GO_BF
284	GO:0009755	hormone-mediated signaling pathway		http://amigo.geneontology.org/amigo/term/GO:0009755	-0.270379	-1.69337	0	0.0212401	101	56	GO_BF
285	GO:0036119	response to platelet-derived growth factor	Receptor binding	http://amigo.geneontology.org/amigo/term/GO:0036119	-0.451205	-1.70063	0.0218818	0.0203646	16	8	GO_BF
286	GO:2001057	reactive nitrogen species metabolic process		http://amigo.geneontology.org/amigo/term/GO:2001057	-0.327647	-1.70074	0.00228833	0.0204153	44	24	GO_BF
287	GO:0018209	peptidyl-serine modification		http://amigo.geneontology.org/amigo/term/GO:0018209	-0.238432	-1.70927	0.00314465	0.0193028	170	117	GO_BF
288	GO:0044380	protein localization to cytoskeleton	Cell adhesion/Cytoskeleton	http://amigo.geneontology.org/amigo/term/GO:0044380	-0.348417	-1.70949	0.0138889	0.0193443	38	12	GO_BF
289	GO:0050918	positive chemotaxis		http://amigo.geneontology.org/amigo/term/GO:0050918	-0.384019	-1.71466	0.0275862	0.0187758	28	21	GO_BF
290	GO:0071774	response to fibroblast growth factor	Receptor binding	http://amigo.geneontology.org/amigo/term/GO:0071774	-0.319004	-1.71773	0.00258398	0.0184099	52	36	GO_BF
291	GO:1990778	protein localization to cell periphery		http://amigo.geneontology.org/amigo/term/GO:1990778	-0.239721	-1.7234	0	0.0176719	187	114	GO_BF
292	GO:0060359	response to ammonium ion		http://amigo.geneontology.org/amigo/term/GO:0060359	-0.310881	-1.72372	0.0026455	0.0176774	53	22	GO_BF
293	GO:0042303	molting cycle		http://amigo.geneontology.org/amigo/term/GO:0042303	-0.315424	-1.72743	0	0.017254	54	36	GO_BF
294	GO:0048535	lymph node development	Development/differentiation	http://amigo.geneontology.org/amigo/term/GO:0048535	-0.465773	-1.72899	0.00884956	0.017138	16	7	GO_BF
295	GO:1903131	mononuclear cell differentiation	Development/differentiation	http://amigo.geneontology.org/amigo/term/GO:1903131	-0.433067	-1.72903	0.0235294	0.0171862	20	14	GO_BF
296	GO:0106030	neuron projection fasciculation		http://amigo.geneontology.org/amigo/term/GO:0106030	-0.483753	-1.72995	0.00892857	0.0170883	14	10	GO_BF
297	GO:0033627	cell adhesion mediated by integrin	Cell adhesion/Cytoskeleton	http://amigo.geneontology.org/amigo/term/GO:0033627	-0.365413	-1.734	0.0142857	0.0167216	36	24	GO_BF
298	GO:0061919	process utilizing autophagic mechanism		http://amigo.geneontology.org/amigo/term/GO:0061919	-0.231507	-1.73586	0	0.0165126	223	154	GO_BF
299	GO:0009896	positive regulation of catabolic process		http://amigo.geneontology.org/amigo/term/GO:0009896	-0.227626	-1.74024	0	0.0160195	260	156	GO_BF
300	GO:0031109	microtubule polymerization or depolymerization		http://amigo.geneontology.org/amigo/term/GO:0031109	-0.286004	-1.746	0.00524934	0.0153684	77	44	GO_BF
301	GO:0015893	drug transport		http://amigo.geneontology.org/amigo/term/GO:0015893	-0.281074	-1.74703	0.00263852	0.0153341	90	53	GO_BF
302	GO:0016197	endosomal transport		http://amigo.geneontology.org/amigo/term/GO:0016197	-0.264311	-1.74851	0.00284091	0.0152218	115	45	GO_BF
303	GO:0010324	membrane invagination		http://amigo.geneontology.org/amigo/term/GO:0010324	-0.360398	-1.7538	0.0120192	0.014744	37	23	GO_BF
304	GO:0051495	positive regulation of cytoskeleton organization	Cell adhesion/Cytoskeleton	http://amigo.geneontology.org/amigo/term/GO:0051495	-0.262455	-1.75527	0	0.0147009	134	65	GO_BF
305	GO:0007205	protein kinase C-activating G protein-coupled receptor signaling pathway	Receptor binding	http://amigo.geneontology.org/amigo/term/GO:0007205	-0.532538	-1.75569	0.00902934	0.0146968	11	10	GO_BF
306	GO:0048854	brain morphogenesis	Development/differentiation	http://amigo.geneontology.org/amigo/term/GO:0048854	-0.443793	-1.7562	0.0157658	0.014673	19	12	GO_BF
307	GO:0001701	in utero embryonic development	Development/differentiation	http://amigo.geneontology.org/amigo/term/GO:0001701	-0.230333	-1.75647	0	0.014682	248	129	GO_BF
308	GO:0021675	nerve development	Development/differentiation	http://amigo.geneontology.org/amigo/term/GO:0021675	-0.349376	-1.76047	0.00771208	0.0143931	39	19	GO_BF
309	GO:0010573	vascular endothelial growth factor production	Angiogenesis	http://amigo.geneontology.org/amigo/term/GO:0010573	-0.462084	-1.76052	0.0178971	0.0144344	17	10	GO_BF
310	GO:0033687	osteoblast proliferation		http://amigo.geneontology.org/amigo/term/GO:0033687	-0.451255	-1.76437	0.0154185	0.0141028	18	9	GO_BF
311	GO:0051051	negative regulation of transport		http://amigo.geneontology.org/amigo/term/GO:0051051	-0.232391	-1.76948	0	0.0136486	261	158	GO_BF
312	GO:0043279	response to alkaloid	Development/differentiation	http://amigo.geneontology.org/amigo/term/GO:0043279	-0.324316	-1.76999	0.002457	0.0136342	51	21	GO_BF
313	GO:0007422	peripheral nervous system development	Development/differentiation	http://amigo.geneontology.org/amigo/term/GO:0007422	-0.352463	-1.77011	0.00898876	0.0136735	42	20	GO_BF
314	GO:0071875	adrenergic receptor signaling pathway	Receptor binding	http://amigo.geneontology.org/amigo/term/GO:0071875	-0.572705	-1.7715	0.0134228	0.0135375	10	7	GO_BF
315	GO:0002253	activation of immune response	Immune response	http://amigo.geneontology.org/amigo/term/GO:0002253	-0.246033	-1.77206	0	0.013509	186	130	GO_BF
316	GO:0050867	positive regulation of cell activation		http://amigo.geneontology.org/amigo/term/GO:0050867	-0.248352	-1.77231	0	0.0135211	158	64	GO_BF
317	GO:0043473	pigmentation		http://amigo.geneontology.org/amigo/term/GO:0043473	-0.333981	-1.77297	0.0101523	0.0135469	43	28	GO_BF
318	GO:0097581	lamellipodium organization	Cell adhesion/Cytoskeleton	http://amigo.geneontology.org/amigo/term/GO:0097581	-0.319949	-1.77332	0	0.013566	61	45	GO_BF
319	GO:0071706	tumor necrosis factor superfamily cytokine production	Immune response	http://amigo.geneontology.org/amigo/term/GO:0071706	-0.297448	-1.77678	0.00259067	0.013173	79	41	GO_BF
320	GO:0043491	protein kinase B signaling		http://amigo.geneontology.org/amigo/term/GO:0043491	-0.284064	-1.77693	0	0.0132117	91	53	GO_BF
321	GO:0051291	protein heterooligomerization		http://amigo.geneontology.org/amigo/term/GO:0051291	-0.303876	-1.77852	0.00539084	0.0130846	70	25	GO_BF
322	GO:0010256	endomembrane system organization		http://amigo.geneontology.org/amigo/term/GO:0010256	-0.245756	-1.79046	0	0.012047	203	108	GO_BF
323	GO:0070555	response to interleukin-1	Immune response	http://amigo.geneontology.org/amigo/term/GO:0070555	-0.323532	-1.79329	0.00242131	0.0118453	58	30	GO_BF
324	GO:0034394	protein localization to cell surface		http://amigo.geneontology.org/amigo/term/GO:0034394	-0.389994	-1.8081	0.0118483	0.0107261	30	16	GO_BF
325	GO:0021591	ventricular system development	Development/differentiation	http://amigo.geneontology.org/amigo/term/GO:0021591	-0.468762	-1.80829	0.00465116	0.0107569	18	11	GO_BF
326	GO:0007498	mesoderm development	Development/differentiation	http://amigo.geneontology.org/amigo/term/GO:0007498	-0.319568	-1.81052	0.00275482	0.0106118	63	25	GO_BF
327	GO:0060759	regulation of response to cytokine stimulus	Immune response	http://amigo.geneontology.org/amigo/term/GO:0060759	-0.312781	-1.81167	0.0026455	0.0106	66	36	GO_BF
328	GO:0014074	response to purine-containing compound		http://amigo.geneontology.org/amigo/term/GO:0014074	-0.306801	-1.81309	0	0.01051	78	46	GO_BF
329	GO:0015711	organic anion transport		http://amigo.geneontology.org/amigo/term/GO:0015711	-0.246649	-1.8152	0	0.010391	196	115	GO_BF
330	GO:0002263	cell activation involved in immune response	Immune response	http://amigo.geneontology.org/amigo/term/GO:0002263	-0.267704	-1.81678	0	0.0103282	121	54	GO_BF
331	GO:0070661	leukocyte proliferation	Immune response	http://amigo.geneontology.org/amigo/term/GO:0070661	-0.260402	-1.81692	0	0.010351	153	96	GO_BF
332	GO:0007272	ensheathment of neurons		http://amigo.geneontology.org/amigo/term/GO:0007272	-0.310413	-1.8186	0	0.0102733	68	38	GO_BF
333	GO:0015850	organic hydroxy compound transport		http://amigo.geneontology.org/amigo/term/GO:0015850	-0.296876	-1.82738	0.00291545	0.0095524	96	57	GO_BF
334	GO:0007212	dopamine receptor signaling pathway		http://amigo.geneontology.org/amigo/term/GO:0007212	-0.484093	-1.83223	0.010661	0.00922481	17	13	GO_BF
335	GO:0098656	anion transmembrane transport		http://amigo.geneontology.org/amigo/term/GO:0098656	-0.27228	-1.83304	0	0.00919302	120	75	GO_BF
336	GO:0098739	import across plasma membrane		http://amigo.geneontology.org/amigo/term/GO:0098739	-0.336725	-1.83577	0.00245098	0.00900041	47	21	GO_BF
337	GO:0034453	microtubule anchoring	Cell adhesion/Cytoskeleton	http://amigo.geneontology.org/amigo/term/GO:0034453	-0.462248	-1.83755	0	0.00890162	18	9	GO_BF
338	GO:0043254	regulation of protein complex assembly		http://amigo.geneontology.org/amigo/term/GO:0043254	-0.242035	-1.8389	0	0.00886829	257	117	GO_BF
339	GO:0050878	regulation of body fluid levels		http://amigo.geneontology.org/amigo/term/GO:0050878	-0.267521	-1.84614	0	0.00839924	144	68	GO_BF
340	GO:0021510	spinal cord development	Development/differentiation	http://amigo.geneontology.org/amigo/term/GO:0021510	-0.350171	-1.84809	0.0052356	0.00831935	48	22	GO_BF
341	GO:0009299	mRNA transcription	Transcription	http://amigo.geneontology.org/amigo/term/GO:0009299	-0.527008	-1.85065	0.00849257	0.00816449	14	9	GO_BF
342	GO:0035150	regulation of tube size		http://amigo.geneontology.org/amigo/term/GO:0035150	-0.306654	-1.85359	0.0027027	0.00797116	74	35	GO_BF
343	GO:0007018	microtubule-based movement		http://amigo.geneontology.org/amigo/term/GO:0007018	-0.275613	-1.8601	0	0.00758909	128	66	GO_BF
344	GO:0070997	neuron death	Cell death/apoptosis	http://amigo.geneontology.org/amigo/term/GO:0070997	-0.252997	-1.86203	0	0.00748237	207	111	GO_BF
345	GO:0038034	signal transduction in absence of ligand		http://amigo.geneontology.org/amigo/term/GO:0038034	-0.360592	-1.86386	0	0.00742013	48	20	GO_BF
346	GO:0032102	negative regulation of response to external stimulus		http://amigo.geneontology.org/amigo/term/GO:0032102	-0.267689	-1.86859	0	0.00716798	159	94	GO_BF
347	GO:0048857	neural nucleus development	Development/differentiation	http://amigo.geneontology.org/amigo/term/GO:0048857	-0.59711	-1.87168	0.00224719	0.0070204	10	10	GO_BF
348	GO:0003014	renal system process		http://amigo.geneontology.org/amigo/term/GO:0003014	-0.353581	-1.87346	0	0.00694804	51	39	GO_BF
349	GO:0033002	muscle cell proliferation		http://amigo.geneontology.org/amigo/term/GO:0033002	-0.272964	-1.8753	0	0.00682914	135	76	GO_BF
350	GO:0009914	hormone transport		http://amigo.geneontology.org/amigo/term/GO:0009914	-0.263845	-1.87695	0	0.00680934	166	62	GO_BF
351	GO:0035270	endocrine system development	Development/differentiation	http://amigo.geneontology.org/amigo/term/GO:0035270	-0.321355	-1.88372	0	0.00648816	69	40	GO_BF
352	GO:0034698	response to gonadotropin		http://amigo.geneontology.org/amigo/term/GO:0034698	-0.540167	-1.88977	0.00222222	0.00621099	13	11	GO_BF
353	GO:0007159	leukocyte cell-cell adhesion	Immune response	http://amigo.geneontology.org/amigo/term/GO:0007159	-0.264096	-1.90101	0	0.0057682	168	104	GO_BF
354	GO:0048010	vascular endothelial growth factor receptor signaling pathway	Angiogenesis	http://amigo.geneontology.org/amigo/term/GO:0048010	-0.397974	-1.90127	0.00486618	0.00579082	32	23	GO_BF
355	GO:0043627	response to estrogen		http://amigo.geneontology.org/amigo/term/GO:0043627	-0.368459	-1.90231	0.00241546	0.00577439	41	28	GO_BF
356	GO:0048013	ephrin receptor signaling pathway	Receptor binding	http://amigo.geneontology.org/amigo/term/GO:0048013	-0.475661	-1.90501	0.0046083	0.00566331	20	10	GO_BF
357	GO:0070741	response to interleukin-6	Immune response	http://amigo.geneontology.org/amigo/term/GO:0070741	-0.502876	-1.90606	0.00420168	0.00564624	16	8	GO_BF
358	GO:0035265	organ growth		http://amigo.geneontology.org/amigo/term/GO:0035265	-0.296477	-1.90791	0	0.00558934	101	63	GO_BF
359	GO:0071867	response to monoamine		http://amigo.geneontology.org/amigo/term/GO:0071867	-0.499577	-1.90987	0.0022779	0.00552402	18	17	GO_BF
360	GO:0070482	response to oxygen levels		http://amigo.geneontology.org/amigo/term/GO:0070482	-0.260956	-1.91607	0	0.00526609	179	96	GO_BF
361	GO:0007249	I-kappaB kinase/NF-kappaB signaling	Cancer type/cancer related pathways	http://amigo.geneontology.org/amigo/term/GO:0007249	-0.298899	-1.92013	0	0.0051909	108	69	GO_BF
362	GO:0072089	stem cell proliferation	Development/differentiation	http://amigo.geneontology.org/amigo/term/GO:0072089	-0.341533	-1.92092	0	0.00517964	63	36	GO_BF
363	GO:0051656	establishment of organelle localization		http://amigo.geneontology.org/amigo/term/GO:0051656	-0.249404	-1.92682	0	0.00503058	250	99	GO_BF
364	GO:0048545	response to steroid hormone		http://amigo.geneontology.org/amigo/term/GO:0048545	-0.273851	-1.93113	0	0.0048559	174	87	GO_BF
365	GO:0002065	columnar/cuboidal epithelial cell differentiation	Development/differentiation	http://amigo.geneontology.org/amigo/term/GO:0002065	-0.334765	-1.93387	0	0.0048023	64	41	GO_BF
366	GO:0071800	podosome assembly		http://amigo.geneontology.org/amigo/term/GO:0071800	-0.570694	-1.94183	0.00224215	0.00458424	13	8	GO_BF
367	GO:0035418	protein localization to synapse		http://amigo.geneontology.org/amigo/term/GO:0035418	-0.409325	-1.94385	0.00232558	0.00449613	36	17	GO_BF
368	GO:0036314	response to sterol		http://amigo.geneontology.org/amigo/term/GO:0036314	-0.560256	-1.94392	0.00653595	0.00451479	14	11	GO_BF
369	GO:0051647	nucleus localization		http://amigo.geneontology.org/amigo/term/GO:0051647	-0.464168	-1.94558	0.0046083	0.00447548	22	14	GO_BF
370	GO:0042110	T cell activation	Immune response	http://amigo.geneontology.org/amigo/term/GO:0042110	-0.251145	-1.94634	0	0.00446919	237	138	GO_BF
371	GO:0015698	inorganic anion transport		http://amigo.geneontology.org/amigo/term/GO:0015698	-0.329121	-1.94733	0	0.0044461	68	48	GO_BF
372	GO:0002694	regulation of leukocyte activation	Immune response	http://amigo.geneontology.org/amigo/term/GO:0002694	-0.254385	-1.9505	0	0.00437237	258	158	GO_BF
373	GO:0001505	regulation of neurotransmitter levels		http://amigo.geneontology.org/amigo/term/GO:0001505	-0.27567	-1.95332	0	0.00428957	167	72	GO_BF
374	GO:0044070	regulation of anion transport		http://amigo.geneontology.org/amigo/term/GO:0044070	-0.351832	-1.95537	0	0.00423998	51	36	GO_BF
375	GO:0042692	muscle cell differentiation	Development/differentiation	http://amigo.geneontology.org/amigo/term/GO:0042692	-0.278031	-1.95551	0	0.0042581	175	93	GO_BF
376	GO:0036342	post-anal tail morphogenesis	Development/differentiation	http://amigo.geneontology.org/amigo/term/GO:0036342	-0.692931	-1.9621	0.00217391	0.004054	8	8	GO_BF
377	GO:0071496	cellular response to external stimulus		http://amigo.geneontology.org/amigo/term/GO:0071496	-0.275467	-1.96569	0	0.00398558	178	89	GO_BF
378	GO:0008277	regulation of G protein-coupled receptor signaling pathway	Receptor binding	http://amigo.geneontology.org/amigo/term/GO:0008277	-0.361544	-1.96966	0	0.0038303	54	36	GO_BF
379	GO:0032635	interleukin-6 production	Immune response	http://amigo.geneontology.org/amigo/term/GO:0032635	-0.333514	-1.97681	0.00271739	0.00364767	71	53	GO_BF
380	GO:0032418	lysosome localization		http://amigo.geneontology.org/amigo/term/GO:0032418	-0.421427	-1.98016	0	0.00360269	32	19	GO_BF
381	GO:0030098	lymphocyte differentiation	Immune response	http://amigo.geneontology.org/amigo/term/GO:0030098	-0.263494	-1.99301	0	0.00323391	199	122	GO_BF
382	GO:0030902	hindbrain development	Development/differentiation	http://amigo.geneontology.org/amigo/term/GO:0030902	-0.319675	-1.99668	0	0.00318671	91	40	GO_BF
383	GO:0048872	homeostasis of number of cells		http://amigo.geneontology.org/amigo/term/GO:0048872	-0.275953	-2.00022	0	0.00308618	177	113	GO_BF
384	GO:0034764	positive regulation of transmembrane transport		http://amigo.geneontology.org/amigo/term/GO:0034764	-0.303962	-2.00604	0	0.00295819	105	68	GO_BF
385	GO:0003012	muscle system process		http://amigo.geneontology.org/amigo/term/GO:0003012	-0.27319	-2.00897	0	0.00290912	174	60	GO_BF
386	GO:0035272	exocrine system development	Development/differentiation	http://amigo.geneontology.org/amigo/term/GO:0035272	-0.433161	-2.01737	0.0045977	0.00271663	31	24	GO_BF
387	GO:0060037	pharyngeal system development	Development/differentiation	http://amigo.geneontology.org/amigo/term/GO:0060037	-0.569825	-2.0197	0.00660793	0.00270194	14	12	GO_BF
388	GO:0033619	membrane protein proteolysis		http://amigo.geneontology.org/amigo/term/GO:0033619	-0.439017	-2.02071	0	0.00270515	29	25	GO_BF
389	GO:0014812	muscle cell migration		http://amigo.geneontology.org/amigo/term/GO:0014812	-0.35628	-2.02213	0	0.00267215	63	23	GO_BF
390	GO:0035902	response to immobilization stress		http://amigo.geneontology.org/amigo/term/GO:0035902	-0.594091	-2.0305	0	0.00247506	12	9	GO_BF
391	GO:0019221	cytokine-mediated signaling pathway	Immune response	http://amigo.geneontology.org/amigo/term/GO:0019221	-0.287689	-2.03283	0	0.00242243	171	78	GO_BF
392	GO:0061458	reproductive system development	Development/differentiation	http://amigo.geneontology.org/amigo/term/GO:0061458	-0.268153	-2.03561	0	0.00237849	235	137	GO_BF
393	GO:0061351	neural precursor cell proliferation	Development/differentiation	http://amigo.geneontology.org/amigo/term/GO:0061351	-0.331634	-2.03955	0	0.00232492	89	47	GO_BF
394	GO:0002764	immune response-regulating signaling pathway	Immune response	http://amigo.geneontology.org/amigo/term/GO:0002764	-0.288818	-2.04407	0	0.00220597	163	118	GO_BF
395	GO:0043583	ear development	Development/differentiation	http://amigo.geneontology.org/amigo/term/GO:0043583	-0.316288	-2.04814	0	0.00212316	110	76	GO_BF
396	GO:0060491	regulation of cell projection assembly		http://amigo.geneontology.org/amigo/term/GO:0060491	-0.311613	-2.04869	0	0.00211442	109	58	GO_BF
397	GO:0048638	regulation of developmental growth	Development/differentiation	http://amigo.geneontology.org/amigo/term/GO:0048638	-0.283896	-2.04924	0	0.00210559	188	83	GO_BF
398	GO:0030522	intracellular receptor signaling pathway		http://amigo.geneontology.org/amigo/term/GO:0030522	-0.308381	-2.06	0	0.00191723	125	79	GO_BF
399	GO:0002791	regulation of peptide secretion		http://amigo.geneontology.org/amigo/term/GO:0002791	-0.271064	-2.06306	0	0.00188841	240	112	GO_BF
400	GO:0006949	syncytium formation		http://amigo.geneontology.org/amigo/term/GO:0006949	-0.459221	-2.06476	0	0.00186884	28	18	GO_BF
401	GO:0099601	regulation of neurotransmitter receptor activity		http://amigo.geneontology.org/amigo/term/GO:0099601	-0.462594	-2.0667	0	0.00182034	28	14	GO_BF
402	GO:0032386	regulation of intracellular transport		http://amigo.geneontology.org/amigo/term/GO:0032386	-0.268118	-2.07063	0	0.00177137	259	117	GO_BF
403	GO:0050663	cytokine secretion	Immune response	http://amigo.geneontology.org/amigo/term/GO:0050663	-0.324762	-2.0716	0	0.00176062	102	52	GO_BF
404	GO:0001818	negative regulation of cytokine production	Immune response	http://amigo.geneontology.org/amigo/term/GO:0001818	-0.315138	-2.07214	0	0.00175949	124	78	GO_BF
405	GO:0050886	endocrine process		http://amigo.geneontology.org/amigo/term/GO:0050886	-0.410444	-2.074	0	0.00173881	39	21	GO_BF
406	GO:0038061	NIK/NF-kappaB signaling	Cancer type/cancer related pathways	http://amigo.geneontology.org/amigo/term/GO:0038061	-0.364623	-2.07438	0	0.00173756	59	46	GO_BF
407	GO:0006929	substrate-dependent cell migration		http://amigo.geneontology.org/amigo/term/GO:0006929	-0.505602	-2.08046	0	0.00157845	20	13	GO_BF
408	GO:0061311	cell surface receptor signaling pathway involved in heart development	Development/differentiation	http://amigo.geneontology.org/amigo/term/GO:0061311	-0.607322	-2.08204	0	0.00155656	13	12	GO_BF
409	GO:0008643	carbohydrate transport		http://amigo.geneontology.org/amigo/term/GO:0008643	-0.350907	-2.08219	0	0.00156434	76	49	GO_BF
410	GO:0140253	cell-cell fusion		http://amigo.geneontology.org/amigo/term/GO:0140253	-0.470396	-2.08942	0	0.00146205	27	18	GO_BF
411	GO:0043588	skin development	Development/differentiation	http://amigo.geneontology.org/amigo/term/GO:0043588	-0.314507	-2.09605	0	0.00133859	119	48	GO_BF
412	GO:0006836	neurotransmitter transport		http://amigo.geneontology.org/amigo/term/GO:0006836	-0.316483	-2.09689	0	0.00132515	119	55	GO_BF
413	GO:0070528	protein kinase C signaling		http://amigo.geneontology.org/amigo/term/GO:0070528	-0.562287	-2.09895	0.00218341	0.00129125	16	9	GO_BF
414	GO:0071216	cellular response to biotic stimulus		http://amigo.geneontology.org/amigo/term/GO:0071216	-0.32704	-2.10814	0	0.00122633	113	66	GO_BF
415	GO:1990845	adaptive thermogenesis		http://amigo.geneontology.org/amigo/term/GO:1990845	-0.355873	-2.1105	0	0.00122238	78	48	GO_BF
416	GO:0022407	regulation of cell-cell adhesion	Cell adhesion/Cytoskeleton	http://amigo.geneontology.org/amigo/term/GO:0022407	-0.279497	-2.11543	0	0.00118741	208	117	GO_BF
417	GO:0033622	integrin activation	Cell adhesion/Cytoskeleton	http://amigo.geneontology.org/amigo/term/GO:0033622	-0.593758	-2.11765	0.00209205	0.00118322	14	9	GO_BF
418	GO:0060039	pericardium development	Development/differentiation	http://amigo.geneontology.org/amigo/term/GO:0060039	-0.612723	-2.12369	0	0.00112681	13	11	GO_BF
419	GO:0032103	positive regulation of response to external stimulus		http://amigo.geneontology.org/amigo/term/GO:0032103	-0.312385	-2.12413	0	0.00111177	143	95	GO_BF
420	GO:0048144	fibroblast proliferation		http://amigo.geneontology.org/amigo/term/GO:0048144	-0.384208	-2.12601	0	0.00107547	57	38	GO_BF
421	GO:0050954	sensory perception of mechanical stimulus		http://amigo.geneontology.org/amigo/term/GO:0050954	-0.351777	-2.12991	0	0.00103879	76	45	GO_BF
422	GO:0051090	regulation of DNA-binding transcription factor activity	Transcription	http://amigo.geneontology.org/amigo/term/GO:0051090	-0.282767	-2.13062	0	0.00104435	226	147	GO_BF
423	GO:1903706	regulation of hemopoiesis		http://amigo.geneontology.org/amigo/term/GO:1903706	-0.283349	-2.13527	0	0.000932	218	119	GO_BF
424	GO:2001023	regulation of response to drug		http://amigo.geneontology.org/amigo/term/GO:2001023	-0.398222	-2.13534	0	0.000937	49	30	GO_BF
425	GO:0099504	synaptic vesicle cycle		http://amigo.geneontology.org/amigo/term/GO:0099504	-0.33744	-2.13785	0	0.000921	96	54	GO_BF
426	GO:0034405	response to fluid shear stress		http://amigo.geneontology.org/amigo/term/GO:0034405	-0.530758	-2.13947	0.00217391	0.000893	19	17	GO_BF
427	GO:0072511	divalent inorganic cation transport		http://amigo.geneontology.org/amigo/term/GO:0072511	-0.292461	-2.14342	0	0.000865	205	89	GO_BF
428	GO:0050673	epithelial cell proliferation		http://amigo.geneontology.org/amigo/term/GO:0050673	-0.292308	-2.14347	0	0.00087	221	129	GO_BF
429	GO:0002274	myeloid leukocyte activation	Immune response	http://amigo.geneontology.org/amigo/term/GO:0002274	-0.33809	-2.1476	0	0.000864	100	55	GO_BF
430	GO:0060216	definitive hemopoiesis		http://amigo.geneontology.org/amigo/term/GO:0060216	-0.573286	-2.14781	0	0.000868	15	15	GO_BF
431	GO:0032606	type I interferon production	Immune response	http://amigo.geneontology.org/amigo/term/GO:0032606	-0.437268	-2.14977	0	0.000862	41	26	GO_BF
432	GO:1902742	apoptotic process involved in development	Cell death/apoptosis	http://amigo.geneontology.org/amigo/term/GO:1902742	-0.513157	-2.15301	0	0.000811	23	12	GO_BF
433	GO:0070371	ERK1 and ERK2 cascade	Cancer type/cancer related pathways	http://amigo.geneontology.org/amigo/term/GO:0070371	-0.295331	-2.1535	0	0.000804	187	107	GO_BF
434	GO:0007200	phospholipase C-activating G protein-coupled receptor signaling pathway	Receptor binding	http://amigo.geneontology.org/amigo/term/GO:0007200	-0.446077	-2.15515	0	0.000786	35	28	GO_BF
435	GO:0045995	regulation of embryonic development	Development/differentiation	http://amigo.geneontology.org/amigo/term/GO:0045995	-0.355311	-2.15905	0	0.000744	80	32	GO_BF
436	GO:0034109	homotypic cell-cell adhesion	Cell adhesion/Cytoskeleton	http://amigo.geneontology.org/amigo/term/GO:0034109	-0.450126	-2.15964	0	0.000749	33	25	GO_BF
437	GO:0007187	G protein-coupled receptor signaling pathway, coupled to cyclic nucleotide second messenger	Receptor binding	http://amigo.geneontology.org/amigo/term/GO:0007187	-0.351444	-2.16348	0	0.00073	83	57	GO_BF
438	GO:0043620	regulation of DNA-templated transcription in response to stress	Transcription	http://amigo.geneontology.org/amigo/term/GO:0043620	-0.434148	-2.16538	0.00239234	0.000734	37	24	GO_BF
439	GO:0031032	actomyosin structure organization		http://amigo.geneontology.org/amigo/term/GO:0031032	-0.335649	-2.16708	0	0.000715	107	68	GO_BF
440	GO:1990868	response to chemokine	Immune response	http://amigo.geneontology.org/amigo/term/GO:1990868	-0.450762	-2.16862	0	0.000707	34	24	GO_BF
441	GO:0060326	cell chemotaxis		http://amigo.geneontology.org/amigo/term/GO:0060326	-0.320354	-2.17118	0	0.000688	134	71	GO_BF
442	GO:0099003	vesicle-mediated transport in synapse		http://amigo.geneontology.org/amigo/term/GO:0099003	-0.329423	-2.173	0	0.000692	119	54	GO_BF
443	GO:0071772	response to BMP	Development/differentiation	http://amigo.geneontology.org/amigo/term/GO:0071772	-0.365891	-2.17435	0	0.000684	78	54	GO_BF
444	GO:0032409	regulation of transporter activity		http://amigo.geneontology.org/amigo/term/GO:0032409	-0.328285	-2.18516	0	0.000604	124	94	GO_BF
445	GO:0042391	regulation of membrane potential		http://amigo.geneontology.org/amigo/term/GO:0042391	-0.296939	-2.18673	0	0.000583	186	99	GO_BF
446	GO:0015844	monoamine transport		http://amigo.geneontology.org/amigo/term/GO:0015844	-0.455762	-2.1928	0	0.00055	35	25	GO_BF
447	GO:0015696	ammonium transport		http://amigo.geneontology.org/amigo/term/GO:0015696	-0.440488	-2.19562	0	0.000541	41	22	GO_BF
448	GO:0023061	signal release		http://amigo.geneontology.org/amigo/term/GO:0023061	-0.291606	-2.19946	0	0.000507	233	91	GO_BF
449	GO:0031214	biomineral tissue development		http://amigo.geneontology.org/amigo/term/GO:0031214	-0.364172	-2.20122	0	0.000511	76	48	GO_BF
450	GO:0072347	response to anesthetic	Development/differentiation	http://amigo.geneontology.org/amigo/term/GO:0072347	-0.441906	-2.20569	0	0.000514	36	19	GO_BF
451	GO:0051235	maintenance of location		http://amigo.geneontology.org/amigo/term/GO:0051235	-0.313055	-2.2066	0	0.000505	160	74	GO_BF
452	GO:0030879	mammary gland development	Development/differentiation	http://amigo.geneontology.org/amigo/term/GO:0030879	-0.362063	-2.2067	0	0.000508	89	57	GO_BF
453	GO:0042063	gliogenesis		http://amigo.geneontology.org/amigo/term/GO:0042063	-0.314688	-2.20861	0	0.000473	156	83	GO_BF
454	GO:0043112	receptor metabolic process		http://amigo.geneontology.org/amigo/term/GO:0043112	-0.342392	-2.20878	0	0.000476	107	58	GO_BF
455	GO:0015837	amine transport		http://amigo.geneontology.org/amigo/term/GO:0015837	-0.436217	-2.20895	0	0.000479	43	25	GO_BF
456	GO:0043270	positive regulation of ion transport		http://amigo.geneontology.org/amigo/term/GO:0043270	-0.320167	-2.20934	0	0.000482	138	87	GO_BF
457	GO:0120031	plasma membrane bounded cell projection assembly		http://amigo.geneontology.org/amigo/term/GO:0120031	-0.286929	-2.21508	0	0.000459	273	138	GO_BF
458	GO:0099072	regulation of postsynaptic membrane neurotransmitter receptor levels		http://amigo.geneontology.org/amigo/term/GO:0099072	-0.432295	-2.2232	0	0.00037	47	26	GO_BF
459	GO:0009187	cyclic nucleotide metabolic process		http://amigo.geneontology.org/amigo/term/GO:0009187	-0.555165	-2.22406	0.00222717	0.000372	20	19	GO_BF
460	GO:0002237	response to molecule of bacterial origin		http://amigo.geneontology.org/amigo/term/GO:0002237	-0.316241	-2.22637	0	0.000361	167	98	GO_BF
461	GO:0042107	cytokine metabolic process	Immune response	http://amigo.geneontology.org/amigo/term/GO:0042107	-0.424359	-2.22729	0	0.000364	46	27	GO_BF
462	GO:0010959	regulation of metal ion transport		http://amigo.geneontology.org/amigo/term/GO:0010959	-0.308972	-2.23154	0	0.000366	187	129	GO_BF
463	GO:0031532	actin cytoskeleton reorganization	Cell adhesion/Cytoskeleton	http://amigo.geneontology.org/amigo/term/GO:0031532	-0.39074	-2.23296	0	0.000355	63	40	GO_BF
464	GO:0031128	developmental induction	Development/differentiation	http://amigo.geneontology.org/amigo/term/GO:0031128	-0.612196	-2.24066	0	0.000302	15	14	GO_BF
465	GO:0050905	neuromuscular process		http://amigo.geneontology.org/amigo/term/GO:0050905	-0.41002	-2.2519	0	0.000249	54	30	GO_BF
466	GO:0045103	intermediate filament-based process		http://amigo.geneontology.org/amigo/term/GO:0045103	-0.540069	-2.25286	0	0.000251	22	10	GO_BF
467	GO:0051668	localization within membrane		http://amigo.geneontology.org/amigo/term/GO:0051668	-0.366269	-2.25616	0	0.000253	94	54	GO_BF
468	GO:0007163	establishment or maintenance of cell polarity		http://amigo.geneontology.org/amigo/term/GO:0007163	-0.329027	-2.25702	0	0.00024	139	73	GO_BF
469	GO:0021953	central nervous system neuron differentiation	Development/differentiation	http://amigo.geneontology.org/amigo/term/GO:0021953	-0.357318	-2.25724	0	0.000242	92	57	GO_BF
470	GO:0050900	leukocyte migration	Immune response	http://amigo.geneontology.org/amigo/term/GO:0050900	-0.317623	-2.2576	0	0.000244	162	103	GO_BF
471	GO:1902532	negative regulation of intracellular signal transduction		http://amigo.geneontology.org/amigo/term/GO:1902532	-0.291239	-2.25825	0	0.000245	284	184	GO_BF
472	GO:0007585	respiratory gaseous exchange		http://amigo.geneontology.org/amigo/term/GO:0007585	-0.490608	-2.26391	0	0.000233	29	20	GO_BF
473	GO:0007164	establishment of tissue polarity		http://amigo.geneontology.org/amigo/term/GO:0007164	-0.446891	-2.27237	0	0.00019	39	20	GO_BF
474	GO:0033674	positive regulation of kinase activity		http://amigo.geneontology.org/amigo/term/GO:0033674	-0.294126	-2.27248	0	0.000192	284	134	GO_BF
475	GO:0045165	cell fate commitment	Development/differentiation	http://amigo.geneontology.org/amigo/term/GO:0045165	-0.353265	-2.27326	0	0.000193	105	59	GO_BF
476	GO:0032970	regulation of actin filament-based process	Cell adhesion/Cytoskeleton	http://amigo.geneontology.org/amigo/term/GO:0032970	-0.307568	-2.27387	0	0.000195	210	128	GO_BF
477	GO:0035637	multicellular organismal signaling		http://amigo.geneontology.org/amigo/term/GO:0035637	-0.437861	-2.27507	0	0.000181	44	20	GO_BF
478	GO:0048008	platelet-derived growth factor receptor signaling pathway	Receptor binding	http://amigo.geneontology.org/amigo/term/GO:0048008	-0.456745	-2.27552	0	0.000183	38	21	GO_BF
479	GO:0006909	phagocytosis		http://amigo.geneontology.org/amigo/term/GO:0006909	-0.365527	-2.28404	0	0.000153	97	46	GO_BF
480	GO:0007626	locomotory behavior		http://amigo.geneontology.org/amigo/term/GO:0007626	-0.352997	-2.28818	0	0.000154	100	49	GO_BF
481	GO:0021700	developmental maturation	Development/differentiation	http://amigo.geneontology.org/amigo/term/GO:0021700	-0.333034	-2.29916	0	0.000125	135	71	GO_BF
482	GO:0030099	myeloid cell differentiation	Development/differentiation	http://amigo.geneontology.org/amigo/term/GO:0030099	-0.312268	-2.30052	0	0.000126	210	103	GO_BF
483	GO:0009791	post-embryonic development	Development/differentiation	http://amigo.geneontology.org/amigo/term/GO:0009791	-0.407008	-2.3011	0	0.000127	64	32	GO_BF
484	GO:0035329	hippo signaling	Cancer type/cancer related pathways	http://amigo.geneontology.org/amigo/term/GO:0035329	-0.565606	-2.30453	0	0.000128	21	14	GO_BF
485	GO:0006898	receptor-mediated endocytosis	Receptor binding	http://amigo.geneontology.org/amigo/term/GO:0006898	-0.347662	-2.31333	0	0.000129	123	68	GO_BF
486	GO:1902903	regulation of supramolecular fiber organization		http://amigo.geneontology.org/amigo/term/GO:1902903	-0.317156	-2.31423	0	0.00013	212	130	GO_BF
487	GO:0030100	regulation of endocytosis		http://amigo.geneontology.org/amigo/term/GO:0030100	-0.332457	-2.32121	0	0.000131	148	76	GO_BF
488	GO:0072503	cellular divalent inorganic cation homeostasis		http://amigo.geneontology.org/amigo/term/GO:0072503	-0.315159	-2.32541	0	0.000115	215	106	GO_BF
489	GO:0043954	cellular component maintenance		http://amigo.geneontology.org/amigo/term/GO:0043954	-0.448839	-2.33161	0	9.96e-05	43	24	GO_BF
490	GO:0050890	cognition		http://amigo.geneontology.org/amigo/term/GO:0050890	-0.338985	-2.33561	0	8.37e-05	142	74	GO_BF
491	GO:0001764	neuron migration		http://amigo.geneontology.org/amigo/term/GO:0001764	-0.38437	-2.33574	0	8.44e-05	88	49	GO_BF
492	GO:0045926	negative regulation of growth		http://amigo.geneontology.org/amigo/term/GO:0045926	-0.33571	-2.34211	0	6.81e-05	160	73	GO_BF
493	GO:1904888	cranial skeletal system development	Development/differentiation	http://amigo.geneontology.org/amigo/term/GO:1904888	-0.49699	-2.34661	0	6.87e-05	32	27	GO_BF
494	GO:0031644	regulation of neurological system process		http://amigo.geneontology.org/amigo/term/GO:0031644	-0.41087	-2.34935	0	6.93e-05	66	44	GO_BF
495	GO:0019932	second-messenger-mediated signaling		http://amigo.geneontology.org/amigo/term/GO:0019932	-0.326253	-2.35691	0	6.99e-05	172	108	GO_BF
496	GO:0006022	aminoglycan metabolic process		http://amigo.geneontology.org/amigo/term/GO:0006022	-0.426989	-2.36193	0	7.05e-05	57	40	GO_BF
497	GO:0055074	calcium ion homeostasis		http://amigo.geneontology.org/amigo/term/GO:0055074	-0.319292	-2.36459	0	7.12e-05	212	103	GO_BF
498	GO:0031098	stress-activated protein kinase signaling cascade		http://amigo.geneontology.org/amigo/term/GO:0031098	-0.333231	-2.3738	0	7.18e-05	153	98	GO_BF
499	GO:0002011	morphogenesis of an epithelial sheet	Development/differentiation	http://amigo.geneontology.org/amigo/term/GO:0002011	-0.476728	-2.37703	0	7.25e-05	39	26	GO_BF
500	GO:0018212	peptidyl-tyrosine modification		http://amigo.geneontology.org/amigo/term/GO:0018212	-0.326811	-2.38141	0	7.31e-05	191	96	GO_BF
501	GO:0006887	exocytosis		http://amigo.geneontology.org/amigo/term/GO:0006887	-0.3257	-2.38662	0	7.38e-05	178	83	GO_BF
502	GO:0001819	positive regulation of cytokine production	Immune response	http://amigo.geneontology.org/amigo/term/GO:0001819	-0.332911	-2.38678	0	7.45e-05	190	97	GO_BF
503	GO:0032535	regulation of cellular component size		http://amigo.geneontology.org/amigo/term/GO:0032535	-0.320278	-2.39124	0	7.52e-05	221	89	GO_BF
504	GO:0034765	regulation of ion transmembrane transport		http://amigo.geneontology.org/amigo/term/GO:0034765	-0.332208	-2.41191	0	5.69e-05	191	120	GO_BF
505	GO:0035148	tube formation		http://amigo.geneontology.org/amigo/term/GO:0035148	-0.386581	-2.41473	0	5.75e-05	99	62	GO_BF
506	GO:0061614	pri-miRNA transcription by RNA polymerase II	Transcription	http://amigo.geneontology.org/amigo/term/GO:0061614	-0.530842	-2.4152	0	5.8e-05	30	23	GO_BF
507	GO:0038127	ERBB signaling pathway	Cancer type/cancer related pathways	http://amigo.geneontology.org/amigo/term/GO:0038127	-0.422035	-2.4206	0	5.86e-05	61	41	GO_BF
508	GO:0007162	negative regulation of cell adhesion	Cell adhesion/Cytoskeleton	http://amigo.geneontology.org/amigo/term/GO:0007162	-0.339322	-2.42262	0	3.95e-05	165	106	GO_BF
509	GO:0010463	mesenchymal cell proliferation		http://amigo.geneontology.org/amigo/term/GO:0010463	-0.517579	-2.42319	0	3.99e-05	33	24	GO_BF
510	GO:0010171	body morphogenesis	Development/differentiation	http://amigo.geneontology.org/amigo/term/GO:0010171	-0.484777	-2.42437	0	4.03e-05	37	33	GO_BF
511	GO:0060537	muscle tissue development	Development/differentiation	http://amigo.geneontology.org/amigo/term/GO:0060537	-0.327585	-2.42467	0	4.07e-05	210	97	GO_BF
512	GO:0009612	response to mechanical stimulus		http://amigo.geneontology.org/amigo/term/GO:0009612	-0.372348	-2.42774	0	4.11e-05	105	47	GO_BF
513	GO:0003013	circulatory system process		http://amigo.geneontology.org/amigo/term/GO:0003013	-0.318135	-2.42821	0	4.15e-05	223	147	GO_BF
514	GO:0106027	neuron projection organization		http://amigo.geneontology.org/amigo/term/GO:0106027	-0.428099	-2.43657	0	2.1e-05	57	39	GO_BF
515	GO:0001578	microtubule bundle formation	Cell adhesion/Cytoskeleton	http://amigo.geneontology.org/amigo/term/GO:0001578	-0.462508	-2.43737	0	2.12e-05	47	33	GO_BF
516	GO:0007219	Notch signaling pathway	Development/differentiation	http://amigo.geneontology.org/amigo/term/GO:0007219	-0.395221	-2.44597	0	2.14e-05	97	63	GO_BF
517	GO:0035051	cardiocyte differentiation	Development/differentiation	http://amigo.geneontology.org/amigo/term/GO:0035051	-0.391526	-2.44707	0	2.17e-05	85	48	GO_BF
518	GO:0030856	regulation of epithelial cell differentiation	Development/differentiation	http://amigo.geneontology.org/amigo/term/GO:0030856	-0.414616	-2.45043	0	2.19e-05	72	54	GO_BF
519	GO:0048871	multicellular organismal homeostasis		http://amigo.geneontology.org/amigo/term/GO:0048871	-0.330834	-2.45682	0	2.21e-05	219	127	GO_BF
520	GO:0001738	morphogenesis of a polarized epithelium	Development/differentiation	http://amigo.geneontology.org/amigo/term/GO:0001738	-0.446628	-2.45746	0	2.24e-05	55	35	GO_BF
521	GO:0030900	forebrain development	Development/differentiation	http://amigo.geneontology.org/amigo/term/GO:0030900	-0.332675	-2.45904	0	2.26e-05	213	114	GO_BF
522	GO:0048863	stem cell differentiation	Development/differentiation	http://amigo.geneontology.org/amigo/term/GO:0048863	-0.372965	-2.4632	0	2.29e-05	113	71	GO_BF
523	GO:0007015	actin filament organization	Cell adhesion/Cytoskeleton	http://amigo.geneontology.org/amigo/term/GO:0007015	-0.331206	-2.46731	0	2.32e-05	221	139	GO_BF
524	GO:0060021	roof of mouth development	Development/differentiation	http://amigo.geneontology.org/amigo/term/GO:0060021	-0.457162	-2.477	0	2.34e-05	53	39	GO_BF
525	GO:0071900	regulation of protein serine/threonine kinase activity		http://amigo.geneontology.org/amigo/term/GO:0071900	-0.326386	-2.49617	0	2.37e-05	244	120	GO_BF
526	GO:0007229	integrin-mediated signaling pathway	Cell adhesion/Cytoskeleton	http://amigo.geneontology.org/amigo/term/GO:0007229	-0.453157	-2.49983	0	2.4e-05	56	32	GO_BF
527	GO:0009611	response to wounding		http://amigo.geneontology.org/amigo/term/GO:0009611	-0.321446	-2.49996	0	2.43e-05	263	117	GO_BF
528	GO:0048645	animal organ formation	Development/differentiation	http://amigo.geneontology.org/amigo/term/GO:0048645	-0.523713	-2.50185	0	2.46e-05	33	26	GO_BF
529	GO:0050919	negative chemotaxis		http://amigo.geneontology.org/amigo/term/GO:0050919	-0.554653	-2.50892	0	2.49e-05	27	21	GO_BF
530	GO:0032963	collagen metabolic process	Metabolism	http://amigo.geneontology.org/amigo/term/GO:0032963	-0.469846	-2.51372	0	2.52e-05	51	39	GO_BF
531	GO:0048483	autonomic nervous system development	Development/differentiation	http://amigo.geneontology.org/amigo/term/GO:0048483	-0.638547	-2.51581	0	0	19	16	GO_BF
532	GO:0016358	dendrite development	Development/differentiation	http://amigo.geneontology.org/amigo/term/GO:0016358	-0.362646	-2.52188	0	0	157	98	GO_BF
533	GO:0007517	muscle organ development	Development/differentiation	http://amigo.geneontology.org/amigo/term/GO:0007517	-0.351929	-2.53977	0	0	182	91	GO_BF
534	GO:0016049	cell growth		http://amigo.geneontology.org/amigo/term/GO:0016049	-0.326155	-2.54842	0	0	276	127	GO_BF
535	GO:0051648	vesicle localization		http://amigo.geneontology.org/amigo/term/GO:0051648	-0.366223	-2.55091	0	0	141	72	GO_BF
536	GO:0007389	pattern specification process	Development/differentiation	http://amigo.geneontology.org/amigo/term/GO:0007389	-0.354557	-2.55194	0	0	199	118	GO_BF
537	GO:0060324	face development	Development/differentiation	http://amigo.geneontology.org/amigo/term/GO:0060324	-0.514955	-2.55288	0	0	37	27	GO_BF
538	GO:0001945	lymph vessel development	Development/differentiation	http://amigo.geneontology.org/amigo/term/GO:0001945	-0.669396	-2.55897	0	0	17	13	GO_BF
539	GO:0048736	appendage development	Development/differentiation	http://amigo.geneontology.org/amigo/term/GO:0048736	-0.401874	-2.5696	0	0	104	70	GO_BF
540	GO:0045785	positive regulation of cell adhesion	Cell adhesion/Cytoskeleton	http://amigo.geneontology.org/amigo/term/GO:0045785	-0.336639	-2.57365	0	0	230	115	GO_BF
541	GO:0035249	synaptic transmission, glutamatergic		http://amigo.geneontology.org/amigo/term/GO:0035249	-0.542611	-2.57652	0	0	34	24	GO_BF
542	GO:0001570	vasculogenesis	Angiogenesis	http://amigo.geneontology.org/amigo/term/GO:0001570	-0.477495	-2.57809	0	0	53	36	GO_BF
543	GO:0050803	regulation of synapse structure or activity		http://amigo.geneontology.org/amigo/term/GO:0050803	-0.379088	-2.59467	0	0	134	89	GO_BF
544	GO:0030048	actin filament-based movement	Cell adhesion/Cytoskeleton	http://amigo.geneontology.org/amigo/term/GO:0030048	-0.468458	-2.59769	0	0	59	45	GO_BF
545	GO:0003170	heart valve development	Development/differentiation	http://amigo.geneontology.org/amigo/term/GO:0003170	-0.540342	-2.61754	0	0	33	27	GO_BF
546	GO:0001503	ossification	Development/differentiation	http://amigo.geneontology.org/amigo/term/GO:0001503	-0.354333	-2.62741	0	0	201	130	GO_BF
547	GO:0046777	protein autophosphorylation		http://amigo.geneontology.org/amigo/term/GO:0046777	-0.385865	-2.62969	0	0	146	80	GO_BF
548	GO:0007178	transmembrane receptor protein serine/threonine kinase signaling pathway	Receptor binding	http://amigo.geneontology.org/amigo/term/GO:0007178	-0.372289	-2.64089	0	0	173	102	GO_BF
549	GO:0007215	glutamate receptor signaling pathway	Receptor binding	http://amigo.geneontology.org/amigo/term/GO:0007215	-0.520663	-2.64497	0	0	39	31	GO_BF
550	GO:0021915	neural tube development	Development/differentiation	http://amigo.geneontology.org/amigo/term/GO:0021915	-0.403103	-2.64801	0	0	112	70	GO_BF
551	GO:0048880	sensory system development	Development/differentiation	http://amigo.geneontology.org/amigo/term/GO:0048880	-0.365651	-2.65338	0	0	183	107	GO_BF
552	GO:0060976	coronary vasculature development	Development/differentiation	http://amigo.geneontology.org/amigo/term/GO:0060976	-0.491117	-2.65845	0	0	49	37	GO_BF
553	GO:0090130	tissue migration		http://amigo.geneontology.org/amigo/term/GO:0090130	-0.367353	-2.66224	0	0	179	114	GO_BF
554	GO:1905330	regulation of morphogenesis of an epithelium	Development/differentiation	http://amigo.geneontology.org/amigo/term/GO:1905330	-0.465016	-2.67103	0	0	63	45	GO_BF
555	GO:0043062	extracellular structure organization		http://amigo.geneontology.org/amigo/term/GO:0043062	-0.38962	-2.67929	0	0	154	93	GO_BF
556	GO:0061383	trabecula morphogenesis	Development/differentiation	http://amigo.geneontology.org/amigo/term/GO:0061383	-0.567178	-2.6819	0	0	31	26	GO_BF
557	GO:0045666	positive regulation of neuron differentiation	Development/differentiation	http://amigo.geneontology.org/amigo/term/GO:0045666	-0.364575	-2.69062	0	0	218	132	GO_BF
558	GO:0002064	epithelial cell development	Development/differentiation	http://amigo.geneontology.org/amigo/term/GO:0002064	-0.387409	-2.69238	0	0	137	81	GO_BF
559	GO:0048017	inositol lipid-mediated signaling		http://amigo.geneontology.org/amigo/term/GO:0048017	-0.456472	-2.71046	0	0	77	60	GO_BF
560	GO:0051961	negative regulation of nervous system development	Development/differentiation	http://amigo.geneontology.org/amigo/term/GO:0051961	-0.39083	-2.71378	0	0	161	96	GO_BF
561	GO:0061448	connective tissue development	Development/differentiation	http://amigo.geneontology.org/amigo/term/GO:0061448	-0.390848	-2.72142	0	0	153	83	GO_BF
562	GO:0016331	morphogenesis of embryonic epithelium	Development/differentiation	http://amigo.geneontology.org/amigo/term/GO:0016331	-0.432456	-2.72922	0	0	98	63	GO_BF
563	GO:0035924	cellular response to vascular endothelial growth factor stimulus	Angiogenesis	http://amigo.geneontology.org/amigo/term/GO:0035924	-0.582052	-2.72981	0	0	32	26	GO_BF
564	GO:0045444	fat cell differentiation	Development/differentiation	http://amigo.geneontology.org/amigo/term/GO:0045444	-0.40007	-2.75174	0	0	138	89	GO_BF
565	GO:0031345	negative regulation of cell projection organization		http://amigo.geneontology.org/amigo/term/GO:0031345	-0.417565	-2.75935	0	0	112	66	GO_BF
566	GO:0043087	regulation of GTPase activity		http://amigo.geneontology.org/amigo/term/GO:0043087	-0.367124	-2.76388	0	0	278	180	GO_BF
567	GO:0071559	response to transforming growth factor beta	Immune response	http://amigo.geneontology.org/amigo/term/GO:0071559	-0.406682	-2.76742	0	0	129	76	GO_BF
568	GO:0007492	endoderm development	Development/differentiation	http://amigo.geneontology.org/amigo/term/GO:0007492	-0.562402	-2.77099	0	0	38	22	GO_BF
569	GO:0050920	regulation of chemotaxis	Development/differentiation	http://amigo.geneontology.org/amigo/term/GO:0050920	-0.41827	-2.77847	0	0	114	71	GO_BF
570	GO:0010721	negative regulation of cell development	Development/differentiation	http://amigo.geneontology.org/amigo/term/GO:0010721	-0.386944	-2.77986	0	0	172	101	GO_BF
571	GO:0003158	endothelium development	Development/differentiation	http://amigo.geneontology.org/amigo/term/GO:0003158	-0.461061	-2.79471	0	0	74	58	GO_BF
572	GO:0031346	positive regulation of cell projection organization		http://amigo.geneontology.org/amigo/term/GO:0031346	-0.374616	-2.79532	0	0	235	130	GO_BF
573	GO:0090596	sensory organ morphogenesis	Development/differentiation	http://amigo.geneontology.org/amigo/term/GO:0090596	-0.420468	-2.83359	0	0	127	74	GO_BF
574	GO:0098742	cell-cell adhesion via plasma-membrane adhesion molecules	Cell adhesion/Cytoskeleton	http://amigo.geneontology.org/amigo/term/GO:0098742	-0.427298	-2.83617	0	0	118	79	GO_BF
575	GO:0099177	regulation of trans-synaptic signaling		http://amigo.geneontology.org/amigo/term/GO:0099177	-0.378817	-2.8454	0	0	232	141	GO_BF
576	GO:0007369	gastrulation	Development/differentiation	http://amigo.geneontology.org/amigo/term/GO:0007369	-0.439266	-2.84589	0	0	105	53	GO_BF
577	GO:0022612	gland morphogenesis	Development/differentiation	http://amigo.geneontology.org/amigo/term/GO:0022612	-0.465585	-2.85791	0	0	89	63	GO_BF
578	GO:2000027	regulation of animal organ morphogenesis	Development/differentiation	http://amigo.geneontology.org/amigo/term/GO:2000027	-0.447089	-2.88813	0	0	100	72	GO_BF
579	GO:0034330	cell junction organization	Cell adhesion/Cytoskeleton	http://amigo.geneontology.org/amigo/term/GO:0034330	-0.402774	-2.89206	0	0	175	103	GO_BF
580	GO:0198738	cell-cell signaling by wnt	Cancer type/cancer related pathways	http://amigo.geneontology.org/amigo/term/GO:0198738	-0.388796	-2.89258	0	0	226	119	GO_BF
581	GO:0001501	skeletal system development	Development/differentiation	http://amigo.geneontology.org/amigo/term/GO:0001501	-0.370063	-2.89769	0	0	260	173	GO_BF
582	GO:0060485	mesenchyme development	Development/differentiation	http://amigo.geneontology.org/amigo/term/GO:0060485	-0.410116	-2.90698	0	0	153	101	GO_BF
583	GO:0048771	tissue remodeling	Development/differentiation	http://amigo.geneontology.org/amigo/term/GO:0048771	-0.442408	-2.91705	0	0	106	66	GO_BF
584	GO:0030323	respiratory tube development	Development/differentiation	http://amigo.geneontology.org/amigo/term/GO:0030323	-0.427661	-2.92803	0	0	129	78	GO_BF
585	GO:0051271	negative regulation of cellular component movement		http://amigo.geneontology.org/amigo/term/GO:0051271	-0.408774	-2.94145	0	0	180	118	GO_BF
586	GO:0050808	synapse organization		http://amigo.geneontology.org/amigo/term/GO:0050808	-0.393158	-2.95879	0	0	221	150	GO_BF
587	GO:0007264	small GTPase mediated signal transduction		http://amigo.geneontology.org/amigo/term/GO:0007264	-0.381247	-2.96226	0	0	290	169	GO_BF
588	GO:0040013	negative regulation of locomotion		http://amigo.geneontology.org/amigo/term/GO:0040013	-0.40688	-2.9716	0	0	190	123	GO_BF
589	GO:0042476	odontogenesis	Development/differentiation	http://amigo.geneontology.org/amigo/term/GO:0042476	-0.534183	-2.98656	0	0	56	33	GO_BF
590	GO:1901342	regulation of vasculature development	Development/differentiation	http://amigo.geneontology.org/amigo/term/GO:1901342	-0.413804	-2.98694	0	0	177	114	GO_BF
591	GO:0071526	semaphorin-plexin signaling pathway		http://amigo.geneontology.org/amigo/term/GO:0071526	-0.65154	-3.03389	0	0	31	24	GO_BF
592	GO:0060840	artery development	Development/differentiation	http://amigo.geneontology.org/amigo/term/GO:0060840	-0.530123	-3.03776	0	0	63	41	GO_BF
593	GO:0060560	developmental growth involved in morphogenesis	Development/differentiation	http://amigo.geneontology.org/amigo/term/GO:0060560	-0.441313	-3.06219	0	0	146	90	GO_BF
594	GO:1905114	cell surface receptor signaling pathway involved in cell-cell signaling	Receptor binding	http://amigo.geneontology.org/amigo/term/GO:1905114	-0.397748	-3.06287	0	0	272	144	GO_BF
595	GO:0048568	embryonic organ development	Development/differentiation	http://amigo.geneontology.org/amigo/term/GO:0048568	-0.413692	-3.06914	0	0	227	156	GO_BF
596	GO:0060541	respiratory system development	Development/differentiation	http://amigo.geneontology.org/amigo/term/GO:0060541	-0.445967	-3.08286	0	0	140	88	GO_BF
597	GO:0031589	cell-substrate adhesion	Cell adhesion/Cytoskeleton	http://amigo.geneontology.org/amigo/term/GO:0031589	-0.420592	-3.08698	0	0	205	120	GO_BF
598	GO:0003007	heart morphogenesis	Development/differentiation	http://amigo.geneontology.org/amigo/term/GO:0003007	-0.461453	-3.10617	0	0	135	92	GO_BF
599	GO:0001655	urogenital system development	Development/differentiation	http://amigo.geneontology.org/amigo/term/GO:0001655	-0.420805	-3.13654	0	0	207	128	GO_BF
600	GO:0061564	axon development	Development/differentiation	http://amigo.geneontology.org/amigo/term/GO:0061564	-0.411704	-3.14514	0	0	263	160	GO_BF
601	GO:0022604	regulation of cell morphogenesis	Development/differentiation	http://amigo.geneontology.org/amigo/term/GO:0022604	-0.4066	-3.16461	0	0	292	172	GO_BF
602	GO:0001667	ameboidal-type cell migration		http://amigo.geneontology.org/amigo/term/GO:0001667	-0.411389	-3.16876	0	0	239	120	GO_BF
603	GO:0003205	cardiac chamber development	Development/differentiation	http://amigo.geneontology.org/amigo/term/GO:0003205	-0.49268	-3.17079	0	0	99	75	GO_BF
604	GO:0090287	regulation of cellular response to growth factor stimulus		http://amigo.geneontology.org/amigo/term/GO:0090287	-0.45515	-3.17679	0	0	154	88	GO_BF
605	GO:0001763	morphogenesis of a branching structure	Development/differentiation	http://amigo.geneontology.org/amigo/term/GO:0001763	-0.476406	-3.1788	0	0	130	88	GO_BF
606	GO:0060562	epithelial tube morphogenesis	Development/differentiation	http://amigo.geneontology.org/amigo/term/GO:0060562	-0.451255	-3.3238	0	0	199	137	GO_BF
607	GO:0097485	neuron projection guidance		http://amigo.geneontology.org/amigo/term/GO:0097485	-0.535404	-3.41603	0	0	108	81	GO_BF
608	GO:0001525	angiogenesis	Angiogenesis	http://amigo.geneontology.org/amigo/term/GO:0001525	-0.43295	-3.46532	0	0	293	176	GO_BF
609	GO:0005840	ribosome	Translation/Protein biosynthesis	http://amigo.geneontology.org/amigo/term/GO:0005840	0.62181	4.09085	0	0	189	142	GO_CC
610	GO:0098798	mitochondrial protein complex	Mitochondria/OXPHOS	http://amigo.geneontology.org/amigo/term/GO:0098798	0.53903	3.58388	0	0	205	174	GO_CC
611	GO:0005759	mitochondrial matrix	Mitochondria/OXPHOS	http://amigo.geneontology.org/amigo/term/GO:0005759	0.49056	3.30406	0	0	226	180	GO_CC
612	GO:0044455	mitochondrial membrane part	Mitochondria/OXPHOS	http://amigo.geneontology.org/amigo/term/GO:0044455	0.456757	2.87671	0	0	154	108	GO_CC
613	GO:0070469	respiratory chain	Mitochondria/OXPHOS	http://amigo.geneontology.org/amigo/term/GO:0070469	0.538321	2.85439	0	0	66	48	GO_CC
614	GO:0044445	cytosolic part		http://amigo.geneontology.org/amigo/term/GO:0044445	0.437539	2.82373	0	0	173	92	GO_CC
615	GO:0000793	condensed chromosome	Replication	http://amigo.geneontology.org/amigo/term/GO:0000793	0.438378	2.63321	0	0	121	61	GO_CC
616	GO:0019866	organelle inner membrane		http://amigo.geneontology.org/amigo/term/GO:0019866	0.36886	2.57863	0	0	303	204	GO_CC
617	GO:1990204	oxidoreductase complex	Mitochondria/OXPHOS	http://amigo.geneontology.org/amigo/term/GO:1990204	0.472712	2.5646	0	0	71	51	GO_CC
618	GO:0030964	NADH dehydrogenase complex	Mitochondria/OXPHOS	http://amigo.geneontology.org/amigo/term/GO:0030964	0.545065	2.51217	0	0	38	36	GO_CC
619	GO:0031970	organelle envelope lumen		http://amigo.geneontology.org/amigo/term/GO:0031970	0.411701	2.15643	0	0.00104874	68	46	GO_CC
620	GO:0005732	small nucleolar ribonucleoprotein complex	Replication	http://amigo.geneontology.org/amigo/term/GO:0005732	0.640836	2.14479	0.00182149	0.00115362	14	14	GO_CC
621	GO:0030684	preribosome	Translation/Protein biosynthesis	http://amigo.geneontology.org/amigo/term/GO:0030684	0.434835	2.12507	0	0.00110925	50	32	GO_CC
622	GO:0005844	polysome		http://amigo.geneontology.org/amigo/term/GO:0005844	0.417843	2.11108	0	0.00123602	53	28	GO_CC
623	GO:0070069	cytochrome complex	Mitochondria/OXPHOS	http://amigo.geneontology.org/amigo/term/GO:0070069	0.559704	2.06673	0	0.00180733	18	13	GO_CC
624	GO:0098687	chromosomal region	Replication	http://amigo.geneontology.org/amigo/term/GO:0098687	0.315537	2.05913	0	0.00180253	174	83	GO_CC
625	GO:0009295	nucleoid		http://amigo.geneontology.org/amigo/term/GO:0009295	0.472839	2.0535	0.00175131	0.00176436	31	24	GO_CC
626	GO:0016469	proton-transporting two-sector ATPase complex		http://amigo.geneontology.org/amigo/term/GO:0016469	0.480572	2.03627	0.00165563	0.00195474	29	25	GO_CC
627	GO:1905368	peptidase complex		http://amigo.geneontology.org/amigo/term/GO:1905368	0.354878	1.89235	0	0.00695206	68	43	GO_CC
628	GO:0005657	replication fork	Replication	http://amigo.geneontology.org/amigo/term/GO:0005657	0.396126	1.82765	0.00657895	0.0115073	43	36	GO_CC
629	GO:0032994	protein-lipid complex		http://amigo.geneontology.org/amigo/term/GO:0032994	0.516951	1.78998	0.0218579	0.0155189	15	7	GO_CC
630	GO:0120114	Sm-like protein family complex		http://amigo.geneontology.org/amigo/term/GO:0120114	0.336707	1.69698	0.0103806	0.0292861	52	18	GO_CC
631	GO:0005697	telomerase holoenzyme complex	Telomere maintenance	http://amigo.geneontology.org/amigo/term/GO:0005697	0.483041	1.62822	0.0466786	0.0460945	13	7	GO_CC
632	GO:0043073	germ cell nucleus		http://amigo.geneontology.org/amigo/term/GO:0043073	0.48922	1.56669	0.0497132	0.0652755	12	4	GO_CC
633	GO:0005681	spliceosomal complex	Transcription	http://amigo.geneontology.org/amigo/term/GO:0005681	0.260037	1.51165	0.0298742	0.0882286	99	28	GO_CC
634	GO:0044815	DNA packaging complex	Replication	http://amigo.geneontology.org/amigo/term/GO:0044815	0.390455	1.50018	0.0665499	0.0910026	21	8	GO_CC
635	GO:1904949	ATPase complex		http://amigo.geneontology.org/amigo/term/GO:1904949	-0.258219	-1.46152	0.0569106	0.0843224	62	23	GO_CC
636	GO:0005874	microtubule	Cell adhesion/Cytoskeleton	http://amigo.geneontology.org/amigo/term/GO:0005874	-0.194923	-1.47894	0.00949367	0.0779685	232	80	GO_CC
637	GO:0044298	cell body membrane		http://amigo.geneontology.org/amigo/term/GO:0044298	-0.416981	-1.49695	0.0695067	0.0702831	15	7	GO_CC
638	GO:0044437	vacuolar part		http://amigo.geneontology.org/amigo/term/GO:0044437	-0.224245	-1.50941	0.0179641	0.0659523	138	46	GO_CC
639	GO:0005802	trans-Golgi network		http://amigo.geneontology.org/amigo/term/GO:0005802	-0.23302	-1.52553	0.00581395	0.0608929	118	78	GO_CC
640	GO:0005667	transcription factor complex	Transcription	http://amigo.geneontology.org/amigo/term/GO:0005667	-0.210842	-1.55571	0.00952381	0.0516786	199	79	GO_CC
641	GO:0097470	ribbon synapse		http://amigo.geneontology.org/amigo/term/GO:0097470	-0.480106	-1.58178	0.0581897	0.0460037	12	6	GO_CC
642	GO:0005796	Golgi lumen		http://amigo.geneontology.org/amigo/term/GO:0005796	-0.467184	-1.58739	0.0483516	0.0450692	13	6	GO_CC
643	GO:0030141	secretory granule		http://amigo.geneontology.org/amigo/term/GO:0030141	-0.23383	-1.60363	0.00869565	0.0413943	146	44	GO_CC
644	GO:0000118	histone deacetylase complex	Epigenetic regulation	http://amigo.geneontology.org/amigo/term/GO:0000118	-0.32607	-1.60589	0.0306122	0.0417317	37	18	GO_CC
645	GO:0030133	transport vesicle		http://amigo.geneontology.org/amigo/term/GO:0030133	-0.231321	-1.61073	0	0.0410809	158	81	GO_CC
646	GO:0000323	lytic vacuole		http://amigo.geneontology.org/amigo/term/GO:0000323	-0.225382	-1.65046	0.00340136	0.0335552	214	130	GO_CC
647	GO:0005776	autophagosome		http://amigo.geneontology.org/amigo/term/GO:0005776	-0.31976	-1.71325	0.00260417	0.022672	51	39	GO_CC
648	GO:0019898	extrinsic component of membrane		http://amigo.geneontology.org/amigo/term/GO:0019898	-0.243086	-1.71805	0	0.0225178	177	120	GO_CC
649	GO:0031225	anchored component of membrane	Cell adhesion/Cytoskeleton	http://amigo.geneontology.org/amigo/term/GO:0031225	-0.295455	-1.72005	0.00775194	0.022497	70	29	GO_CC
650	GO:0016328	lateral plasma membrane		http://amigo.geneontology.org/amigo/term/GO:0016328	-0.355368	-1.72415	0.0163551	0.0224755	34	23	GO_CC
651	GO:0055037	recycling endosome		http://amigo.geneontology.org/amigo/term/GO:0055037	-0.286835	-1.73885	0	0.0207005	86	61	GO_CC
652	GO:0044306	neuron projection terminus		http://amigo.geneontology.org/amigo/term/GO:0044306	-0.294189	-1.7403	0.00779221	0.0211232	71	31	GO_CC
653	GO:0098685	Schaffer collateral - CA1 synapse		http://amigo.geneontology.org/amigo/term/GO:0098685	-0.333975	-1.83811	0.0026455	0.0102291	55	37	GO_CC
654	GO:0098562	cytoplasmic side of membrane		http://amigo.geneontology.org/amigo/term/GO:0098562	-0.286382	-1.85835	0	0.00913909	106	75	GO_CC
655	GO:0012506	vesicle membrane		http://amigo.geneontology.org/amigo/term/GO:0012506	-0.245801	-1.86141	0	0.00919675	221	93	GO_CC
656	GO:0032838	plasma membrane bounded cell projection cytoplasm		http://amigo.geneontology.org/amigo/term/GO:0032838	-0.307328	-1.91433	0	0.00593936	92	39	GO_CC
657	GO:0098982	GABA-ergic synapse		http://amigo.geneontology.org/amigo/term/GO:0098982	-0.459228	-1.94339	0	0.00461837	24	14	GO_CC
658	GO:0045177	apical part of cell		http://amigo.geneontology.org/amigo/term/GO:0045177	-0.263669	-1.94924	0	0.00452148	217	126	GO_CC
659	GO:0043204	perikaryon		http://amigo.geneontology.org/amigo/term/GO:0043204	-0.334684	-1.95669	0	0.0043311	73	45	GO_CC
660	GO:0031594	neuromuscular junction		http://amigo.geneontology.org/amigo/term/GO:0031594	-0.376826	-1.97003	0	0.00408504	47	36	GO_CC
661	GO:0016528	sarcoplasm		http://amigo.geneontology.org/amigo/term/GO:0016528	-0.396846	-1.97667	0.00477327	0.00396526	36	25	GO_CC
662	GO:0097440	apical dendrite		http://amigo.geneontology.org/amigo/term/GO:0097440	-0.525304	-1.98573	0.00425532	0.00355074	17	14	GO_CC
663	GO:0045111	intermediate filament cytoskeleton	Cell adhesion/Cytoskeleton	http://amigo.geneontology.org/amigo/term/GO:0045111	-0.350512	-2.00081	0	0.00326002	61	20	GO_CC
664	GO:0005769	early endosome		http://amigo.geneontology.org/amigo/term/GO:0005769	-0.271618	-2.00141	0	0.00335881	183	103	GO_CC
665	GO:0043292	contractile fiber	Cell adhesion/Cytoskeleton	http://amigo.geneontology.org/amigo/term/GO:0043292	-0.32033	-2.071	0	0.00152196	104	45	GO_CC
666	GO:0030139	endocytic vesicle		http://amigo.geneontology.org/amigo/term/GO:0030139	-0.316824	-2.08846	0	0.00124601	104	43	GO_CC
667	GO:0044309	neuron spine		http://amigo.geneontology.org/amigo/term/GO:0044309	-0.326055	-2.09304	0	0.00123156	114	64	GO_CC
668	GO:0005905	clathrin-coated pit		http://amigo.geneontology.org/amigo/term/GO:0005905	-0.418447	-2.10901	0	0.000984	42	21	GO_CC
669	GO:0098862	cluster of actin-based cell projections	Cell adhesion/Cytoskeleton	http://amigo.geneontology.org/amigo/term/GO:0098862	-0.350107	-2.11641	0	0.00101964	82	43	GO_CC
670	GO:0060076	excitatory synapse		http://amigo.geneontology.org/amigo/term/GO:0060076	-0.492602	-2.13993	0	0.000684	26	17	GO_CC
671	GO:0005938	cell cortex		http://amigo.geneontology.org/amigo/term/GO:0005938	-0.297519	-2.15018	0	0.000711	172	95	GO_CC
672	GO:0099572	postsynaptic specialization		http://amigo.geneontology.org/amigo/term/GO:0099572	-0.292731	-2.15819	0	0.000739	214	105	GO_CC
673	GO:0098858	actin-based cell projection	Cell adhesion/Cytoskeleton	http://amigo.geneontology.org/amigo/term/GO:0098858	-0.340425	-2.19751	0	0.00056	109	53	GO_CC
674	GO:1990351	transporter complex		http://amigo.geneontology.org/amigo/term/GO:1990351	-0.350069	-2.21595	0	0.000584	104	47	GO_CC
675	GO:0098636	protein complex involved in cell adhesion	Cell adhesion/Cytoskeleton	http://amigo.geneontology.org/amigo/term/GO:0098636	-0.542029	-2.21922	0	0.000611	22	20	GO_CC
676	GO:0048786	presynaptic active zone		http://amigo.geneontology.org/amigo/term/GO:0048786	-0.431638	-2.22972	0	0.00064	43	23	GO_CC
677	GO:0043198	dendritic shaft		http://amigo.geneontology.org/amigo/term/GO:0043198	-0.45514	-2.23544	0.00235294	0.000672	34	27	GO_CC
678	GO:0098984	neuron to neuron synapse		http://amigo.geneontology.org/amigo/term/GO:0098984	-0.302798	-2.26473	0	0.000707	217	111	GO_CC
679	GO:0009897	external side of plasma membrane		http://amigo.geneontology.org/amigo/term/GO:0009897	-0.333536	-2.3015	0	0.00056	139	97	GO_CC
680	GO:0098589	membrane region		http://amigo.geneontology.org/amigo/term/GO:0098589	-0.323879	-2.37976	0	0.000494	218	122	GO_CC
681	GO:0031253	cell projection membrane		http://amigo.geneontology.org/amigo/term/GO:0031253	-0.334434	-2.40841	0	0.000315	174	75	GO_CC
682	GO:0045178	basal part of cell		http://amigo.geneontology.org/amigo/term/GO:0045178	-0.516381	-2.4664	0	0.000224	35	29	GO_CC
683	GO:0016323	basolateral plasma membrane	Cell adhesion/Cytoskeleton	http://amigo.geneontology.org/amigo/term/GO:0016323	-0.391788	-2.62452	0	0	133	83	GO_CC
684	GO:0042383	sarcolemma		http://amigo.geneontology.org/amigo/term/GO:0042383	-0.438606	-2.65452	0	0	82	59	GO_CC
685	GO:0015629	actin cytoskeleton	Cell adhesion/Cytoskeleton	http://amigo.geneontology.org/amigo/term/GO:0015629	-0.342614	-2.66376	0	0	265	170	GO_CC
686	GO:0005911	cell-cell junction	Cell adhesion/Cytoskeleton	http://amigo.geneontology.org/amigo/term/GO:0005911	-0.349012	-2.71986	0	0	254	167	GO_CC
687	GO:0031252	cell leading edge		http://amigo.geneontology.org/amigo/term/GO:0031252	-0.360072	-2.72733	0	0	250	150	GO_CC
688	GO:0098978	glutamatergic synapse		http://amigo.geneontology.org/amigo/term/GO:0098978	-0.370768	-2.80308	0	0	227	142	GO_CC
689	GO:0033267	axon part		http://amigo.geneontology.org/amigo/term/GO:0033267	-0.391104	-2.92066	0	0	218	110	GO_CC
690	GO:0005581	collagen trimer	Cell adhesion/Cytoskeleton	http://amigo.geneontology.org/amigo/term/GO:0005581	-0.579862	-2.95749	0	0	40	28	GO_CC
691	GO:0030055	cell-substrate junction	Cell adhesion/Cytoskeleton	http://amigo.geneontology.org/amigo/term/GO:0030055	-0.438248	-2.97619	0	0	130	78	GO_CC
692	GO:0070161	anchoring junction	Cell adhesion/Cytoskeleton	http://amigo.geneontology.org/amigo/term/GO:0070161	-0.404789	-3.01702	0	0	218	147	GO_CC
693	GO:0030427	site of polarized growth		http://amigo.geneontology.org/amigo/term/GO:0030427	-0.460231	-3.03329	0	0	113	76	GO_CC
694	GO:0043235	receptor complex	Receptor binding	http://amigo.geneontology.org/amigo/term/GO:0043235	-0.437644	-3.13163	0	0	173	99	GO_CC
695	GO:0097060	synaptic membrane		http://amigo.geneontology.org/amigo/term/GO:0097060	-0.423599	-3.14418	0	0	206	112	GO_CC
696	GO:0031012	extracellular matrix	Cell adhesion/Cytoskeleton	http://amigo.geneontology.org/amigo/term/GO:0031012	-0.451705	-3.3539	0	0	215	112	GO_CC

### Sheet: Table S5_GSEA_PPKS_NTvM_KEGG
Order	geneSet	description	Category	link	enrichmentScore	normalizedEnrichmentScore	pValue	FDR	size	leadingEdgeNum
1	mmu03010	Ribosome	Translation/Protein biosynthesis	http://www.kegg.jp/kegg-bin/show_pathway?mmu03010+19941+94061+100503670+20088+66489+20042+319195+75617+269261+78294+216767+267019+22121+20115+19896+67941+619547+67427+20084+20104+66258+20005+19951+27050+20116+19934+57808+19942+67097+68052+67115+67945+66480+54217+19921+56282+68537+11837+68028+66481+26451+27176+16785+66845+20054+19988+270106+268449+56284+20055+67671+20044+353242+27395+27397+68436+27207+66483+20103+225215+100043813+94062+20085+19982+114641+75398+68193+66419+20091+68565+66475+67707+19946+68611+64657+67248+68463+66242+67025+27367+67994+14109+67681+110954+100502825+76846+76808+26961+19981+50529+665562+65019+66292+68735+19989+22186+94063+20068+19944+94064+69527+19933+67281+66448+54127+67891+107734+94065+19899+24030+16898+56040+66223	0.698713	4.22196	0	0	128	113
2	mmu00190	Oxidative phosphorylation	Mitochondria/OXPHOS	http://www.kegg.jp/kegg-bin/show_pathway?mmu00190+338375+17992+12866+66416+12865+68198+66142+67126+27425+68194+72900+66218+66576+11958+71679+66152+57423+17993+12857+22272+230075+11949+100041273+228033+67003+66925+28080+66495+66377+67264+110323+12859+12867+407785+70316+12864+68197+20463+66594+69802+66108+68375+68342+68202+11950+66414+66046+11951+69875+66445+12856+66091+78330+67680+225887+12858+12861+74776+114143+66144+17991+66290+67530+67942+76429+67895+104130+11974	0.498176	2.79382	0	0	90	68
3	mmu00240	Pyrimidine metabolism	Replication	http://www.kegg.jp/kegg-bin/show_pathway?mmu00240+56520+19075+76654+64424+320685+18103+66422+22171+110074+21915+20135+68106+71701+21877+18974+28071+64705+79059+107569+66401+78929+20022+69241+20018+56749+67005+245841+66979+18102+20016+19076+67486+66420+69833+22247+59001+50773+67710+54369+13178+20021	0.487775	2.51792	0	0	62	41
4	mmu00983	Drug metabolism		http://www.kegg.jp/kegg-bin/show_pathway?mmu00983+22238+102022+17960+56520+76654+243085+231396+18103+110074+20135+72094+394434+21877+14866+64705+22017+79059+18102+14860+23918+15452+17961+14872+22247+56615+14869+211666+54369	0.531911	2.4589	0	0	40	28
5	mmu05012	Parkinson disease		http://www.kegg.jp/kegg-bin/show_pathway?mmu05012+17992+12866+66416+12865+68198+66142+67126+68194+72900+66218+66576+71679+66152+17993+12857+22272+230075+13063+11949+100041273+228033+67003+66925+28080+66495+66377+67264+110323+12859+12867+407785+70316+12864+68197+20463+66594+66108+68375+68342+57320+14677+68202+11950+22335+66414+66046+11951+69875+66445+22223+11739+66091+78330+64704+67680+225887+12858+12861	0.413132	2.35885	0	0.000351	97	58
6	mmu03008	Ribosome biogenesis in eukaryotes	Translation/Protein biosynthesis	http://www.kegg.jp/kegg-bin/show_pathway?mmu03008+227522+67134+19384+66181+208366+102614+30877+52530+19782+59028+19428+14791+97112+73736+20826+117109+55989+102216272+67045+67973+27993+245474+104444+237082+217109+103573+56488+225348+72515+54364+434234+73674+21771+216987	0.477679	2.3403	0	0.000487	51	34
7	mmu05204	Chemical carcinogenesis	Cancer type/cancer related pathways	http://www.kegg.jp/kegg-bin/show_pathway?mmu05204+22238+17960+13112+243085+231396+11529+72082+229905+72094+394434+14866+433247+72303+14860+226143+17961+12408+76263+19225+14872+11670+56615+14869+211666+13113	0.520501	2.33658	0	0.000418	34	25
8	mmu03050	Proteasome	Proteasome/unfolded response	http://www.kegg.jp/kegg-bin/show_pathway?mmu03050+19167+26443+59029+26441+66537+26444+26442+67089+19170+19175+19188+19177+19181+26445+19182+19186+16912+19172+621823+23997+66413+19166+26446+19171+66997+19173+26440	0.486518	2.2295	0	0.00197292	40	27
9	mmu03030	DNA replication	Replication	http://www.kegg.jp/kegg-bin/show_pathway?mmu03030+19075+68240+106344+18538+381760+69263+18974+72151+67153+66979+69724+17218+19076+17220	0.557083	2.20508	0	0.00201351	24	14
10	mmu03440	Homologous recombination	DNA repair	http://www.kegg.jp/kegg-bin/show_pathway?mmu03440+19363+68240+70681+381760+20962+19361+114714+623474+19366+237911+19891+268465+210766+57434+68275+225182+27354+12144+19364+18972+19365+67967+20422+68251+235559+17535	0.500434	2.10952	0.00173611	0.0037997	27	26
11	mmu00650	Butanoate metabolism		http://www.kegg.jp/kegg-bin/show_pathway?mmu00650+117147+20216+110446+208982+93747+217666+71911+15356+15107+11409+110460	0.688572	2.10566	0	0.00350741	11	11
12	mmu00040	Pentose and glucuronate interconversions	Metabolism	http://www.kegg.jp/kegg-bin/show_pathway?mmu00040+22238+243085+231396+72094+394434+75847+216558	0.697479	2.09724	0	0.00360484	10	7
13	mmu04975	Fat digestion and absorption	Metabolism	http://www.kegg.jp/kegg-bin/show_pathway?mmu04975+26971+14079+11806+69836+18946+27409+18947+17777+14080+18781	0.589379	2.08944	0	0.00355238	16	10
14	mmu00630	Glyoxylate and dicarboxylate metabolism	Metabolism	http://www.kegg.jp/kegg-bin/show_pathway?mmu00630+56185+434437+68133+20425+73724+110821+110446+60525+17449+13382+17850+110460	0.561968	2.04363	0.0018315	0.00546989	17	12
15	mmu00591	Linoleic acid metabolism	Metabolism	http://www.kegg.jp/kegg-bin/show_pathway?mmu00591+26971+13112+69836+72082+232889+433247+72303+18783+225845+226143+18781	0.581816	2.03503	0	0.00553392	15	11
16	mmu00053	Ascorbate and aldarate metabolism	Metabolism	http://www.kegg.jp/kegg-bin/show_pathway?mmu00053+22238+243085+231396+72094+394434	0.731654	2.03075	0	0.00537072	8	5
17	mmu03013	RNA transport	Translation/Protein biosynthesis	http://www.kegg.jp/kegg-bin/show_pathway?mmu03013+408191+231201+227522+69736+19384+69482+13665+237221+208366+16341+69912+66603+102614+70047+67242+67204+19428+66235+54709+97112+12729+67053+68135+117109+13684+225160+17149+13682+445007+21335+66231+13627+237082+26987+22218+103573+56488+110379+55944+54364+100042807+381404+53975+13681+66069+386612+19069+192170+13664+21681+108067+170930	0.343138	2.01193	0	0.00608639	108	52
18	mmu03430	Mismatch repair	DNA repair	http://www.kegg.jp/kegg-bin/show_pathway?mmu03430+68240+106344+18538+381760+69263+26909+72151+18861+17350	0.581011	1.98563	0.00350877	0.00727463	15	9
19	mmu00860	Porphyrin and chlorophyll metabolism	Metabolism	http://www.kegg.jp/kegg-bin/show_pathway?mmu00860+22238+243085+231396+72094+394434+14297+22276+109778+15288	0.567532	1.96458	0.0018315	0.00855316	15	9
20	mmu01230	Biosynthesis of amino acids	Replication	http://www.kegg.jp/kegg-bin/show_pathway?mmu01230+230163+227231+18416+107272+13808+19139+107869+20425+236539+100678+56012+67834+232087+108645+11847+12411+170718+328099	0.430672	1.95703	0.00170358	0.0087393	39	18
21	mmu03420	Nucleotide excision repair	DNA repair	http://www.kegg.jp/kegg-bin/show_pathway?mmu03420+68240+106344+18538+69263+18974+72151+23894+17420+209357+12572+66979+66467+66671+56438+59001+107986+19891+26370	0.457638	1.94152	0.00173913	0.00960362	28	18
22	mmu04110	Cell cycle	Cell cycle	http://www.kegg.jp/kegg-bin/show_pathway?mmu04110+12448+56150+12442+12534+12649+268697+12447+12235+18392+18538+22137+21402+26428+27401+50883+12545+12532+26429+12576+56452+69957+66440+68999+22627+12572+50793+17218+22630+66156+17220+66671+12577+69010+23834+12567+107995+18393+56438	0.354371	1.92846	0	0.0102299	78	38
23	mmu00640	Propanoate metabolism	Metabolism	http://www.kegg.jp/kegg-bin/show_pathway?mmu00640+12040+16832+73724+227095+110821+110446+93747+60525+20917+56451+13382+380660+17850+52665+110460+13171	0.483198	1.92716	0.0018018	0.00986142	22	16
24	mmu01200	Carbon metabolism	Metabolism	http://www.kegg.jp/kegg-bin/show_pathway?mmu01200+230163+227231+56185+107272+13808+434437+68133+19139+20425+73724+236539+66925+227095+110821+110446+14194+100678+93747+56012+67834+60525+19733+20917+170718+328099+75731+68263+56451+17449+13382+67680+11409+66646+17850+110460+11532+17436+72141	0.353999	1.89607	0	0.0130066	70	38
25	mmu03060	Protein export	Translation/Protein biosynthesis	http://www.kegg.jp/kegg-bin/show_pathway?mmu03060+76219+66541+93757+20335+76976+66212+66384+20813+69019+66286+66624+56529	0.508211	1.89343	0.00178253	0.0128137	19	12
26	mmu00140	Steroid hormone biosynthesis		http://www.kegg.jp/kegg-bin/show_pathway?mmu00140+22238+27400+13112+243085+231396+72082+72094+76279+394434+433247+72303	0.484015	1.89162	0.00364299	0.0125682	23	11
27	mmu00830	Retinol metabolism	Metabolism	http://www.kegg.jp/kegg-bin/show_pathway?mmu00830+22238+27400+13112+243085+231396+11529+72082+72094+26358+394434+433247+72303	0.437346	1.86966	0.0119863	0.0145276	28	12
28	mmu00280	Valine, leucine and isoleucine degradation		http://www.kegg.jp/kegg-bin/show_pathway?mmu00280+12040+73724+227095+110821+110446+208982+93747+15108+13382+15356+15107+11409+58875+17850+110460+13171+110695+231086+78038+66885+66948+12036+113868+11992+56752+66904+104776	0.433644	1.86316	0.00540541	0.0146142	31	27
29	mmu00480	Glutathione metabolism	Metabolism	http://www.kegg.jp/kegg-bin/show_pathway?mmu00480+75512+14598+20135+14866+68044+66116+20603+14860+66073+76263+14872+66988+110175+56615+14869+211666	0.405361	1.75788	0.0106952	0.0342073	31	16
30	mmu00260	Glycine, serine and threonine metabolism	Metabolism	http://www.kegg.jp/kegg-bin/show_pathway?mmu00260+19193+107272+14711+26912+434437+68133+107869+20425+236539+100678+56012	0.441654	1.74836	0.0180505	0.0353664	24	11
31	mmu04714	Thermogenesis		http://www.kegg.jp/kegg-bin/show_pathway?mmu04714+14526+67071+56456+76947+20104+17992+66272+69487+52469+12866+66416+12865+68198+66142+67126+27425+68194+72900+66218+66576+11958+68033+71679+66152+67892+57423+17993+68185+12857+22272+68493+230075+11949+100041273+228033+67003+69702+66925+28080+66495+66377+66379+67264+110323+75597+12859+12867+73694+407785+70316+12864+68197+20463+66594+69802+66108+68375+68342+68202+11950+66414+66046+11951+69875+66445	0.271188	1.7086	0.00147711	0.0462941	156	65
32	mmu00590	Arachidonic acid metabolism	Metabolism	http://www.kegg.jp/kegg-bin/show_pathway?mmu00590+26971+75512+14598+11688+69836+72082+232889+433247+72303+18783+225845+56351+226143+18781+12408+19225	0.37608	1.70587	0.0152284	0.0456511	34	16
33	mmu00270	Cysteine and methionine metabolism	Metabolism	http://www.kegg.jp/kegg-bin/show_pathway?mmu00270+229905+20603+107869+16832+66902+56369+232087+108645+12411+17449+67870+269378+104923+11615+67873+14854+22117+246221+100041585+12036+17448+16828	0.422619	1.70318	0.0172712	0.0452598	26	22
34	mmu00062	Fatty acid elongation	Metabolism	http://www.kegg.jp/kegg-bin/show_pathway?mmu00062+83603+54326+30963+93747+57874+15107+70757+26922+75778+170439+231086+56348+226016	0.458704	1.68957	0.0162749	0.0483988	18	13
35	mmu00620	Pyruvate metabolism	Metabolism	http://www.kegg.jp/kegg-bin/show_pathway?mmu00620+74156+66204+16832+110446+14194+75572+60525+68263+17449+13382+110460+14651+17436+110695+52815+107029+17448+56752+16828	0.421841	1.6726	0.0281195	0.0527782	23	19
36	mmu05016	Huntington disease		http://www.kegg.jp/kegg-bin/show_pathway?mmu05016+17992+12866+66416+12865+68198+66142+67126+68194+72900+66218+66576+71679+66152+17993+12857+22272+20022+69241+230075+13063+11949+100041273+228033+67003+66925+28080+245841+66495+66377+67264+110323+12859+12867+407785+70316+12864+68197+21780+20463+66594+66108+68375+68342+68202+11950+66420+22335+66414+66046+11951+69875+69833+66445+11739+66091+67710+78330+21374+433759+67680+20021+225887+12858+12861+237336+17991+14775+78284	0.274763	1.66707	0.00305344	0.0532932	129	68
37	mmu00982	Drug metabolism		http://www.kegg.jp/kegg-bin/show_pathway?mmu00982+22238+243085+231396+11529+72094+394434+14866+14860+76263+14872+11670+56615+14869+211666+17161+11532	0.414353	1.66348	0.028777	0.0528639	24	16
38	mmu03020	RNA polymerase	Transcription	http://www.kegg.jp/kegg-bin/show_pathway?mmu03020+64424+28071+78929+20022+69241+20018+67005+245841+20016+67486+66420+69833+67710+20021	0.437167	1.65119	0.0300188	0.0560109	21	14
39	mmu03460	Fanconi anemia pathway		http://www.kegg.jp/kegg-bin/show_pathway?mmu03460+67196+68240+19361+114714+237211+67030+223970+18861+69928+20892+17350+237911+208836+19891+268465+101831+60534+211651+68275+230484+193838+74386+12144+75764	0.383932	1.64687	0.0290102	0.0561036	29	24
40	mmu01100	Metabolic pathways	Metabolism	http://www.kegg.jp/kegg-bin/show_pathway?mmu01100+171168+13081+15445+26971+100043688+69983+230163+22238+227231+56185+27400+67569+22239+117147+56720+14598+11688+80908+17960+13112+270049+56520+18416+19193+19075+83603+54326+76654+69836+338375+243085+231396+64424+320685+18946+11529+16770+107272+13808+216343+72082+18103+66422+22171+216456+229665+229905+18701+110074+21915+12012+17992+20135+13195+72094+68106+13361+15233+26358+26879+394434+66416+21877+18947+68198+18974+66142+67126+70325+27425+66454+68194+68044+28071+52123+72900+64705+67574+66218+22276+434437+66576+68133+11958+67311+71679+230027+19139+79059+227733+107569+66152+20216+57423+17993+78929+232889+20603+12857+22272+20022+12040+433247+16548+69241+15450+14635+230075+72303+75847+11949+107869+16832+20018+319554+66586+20425+73724+11564+56749+100041273+319625+56176+229487+236539+228033+18783+19286+67005+67003+66925+102216272+28080+227095+72084+110417+67292+245841+110821+66495+66377+67264+30963+110323+110446+231727+225845+14194+107885+208982+66979+13480+18102+100678+66902+93747+56012+56351+71883+12859+12867+109778+56369+67834+320438+216558+232087+11431+108645+15108+407785+60525+72947+70316+23918+19733+20016+106564+226143+11847+19076+100039707+12864+68197+66248+14923+15452+17961+73373+18781+14874+15288+66594+12408+68636+69802+66108+244209+57874+68375+20917+59027+68342+17117+12411+79464+57028+68202+270076+170718+11950+67486+66420+328099+19225+66414+207958+66046+11670+75731+66988+110391+110175+11951+18618+69875+69833+66445+11639+68646+22247+59001+331026+68263+13180+67993+12856+56451+71911+66091+13113+50773+67710+66194+67054+17449+78330+13382+17252+217707+67870+27053+54369+67216+15356+13178+66469+67680+15107+20021+66566+11409+225887+11637+380660+68563+12858+69215+66646+58875+12861+70757+114143+96979+17850+103850+17161+20229+77116+66144+110460+22275+26922+66268+269378+18476+17991+67164+66812+13897+11821+70750+623661+18475+66290+77974+59048+11532+67092+71147+17436+67530	0.214676	1.64326	0	0.0558409	722	302
41	mmu05322	Systemic lupus erythematosus		http://www.kegg.jp/kegg-bin/show_pathway?mmu05322+319152+319191+319171+20641+665433+667250+78303+51788+77605+69379+15078+67332+12524	0.382642	1.63592	0.0357782	0.0570596	29	13
42	mmu00980	Metabolism of xenobiotics by cytochrome P450		http://www.kegg.jp/kegg-bin/show_pathway?mmu00980+22238+243085+231396+11529+72094+394434+14866+14860+12408+76263+14872+11670+56615+14869+211666	0.402014	1.63485	0.0316901	0.0560629	25	15
43	mmu03410	Base excision repair	DNA repair	http://www.kegg.jp/kegg-bin/show_pathway?mmu03410+18538+22256+18974+18970+66979+234258+268395+382913+59001+18207+15289+11792+11546+18294+17193+18972+67967+71726+14156	0.427773	1.63237	0.0306859	0.0555476	21	19
44	mmu05010	Alzheimer disease		http://www.kegg.jp/kegg-bin/show_pathway?mmu05010+17992+12292+12866+66416+19059+12865+68198+66142+67126+68194+72900+66218+66576+71679+66152+17993+12857+22272+75600+230075+13063+11949+100041273+228033+67003+66925+28080+66495+66377+67264+110323+12859+12867+15108+407785+70316+12864+68197+20463+234664+66594+66108+68375+68342+68202+11950+66414+66046+11951+69875+66445+66091+78330+12314+67680+225887+12858+12861+12015	0.272792	1.62907	0.00155763	0.0556536	124	59
45	mmu00072	Synthesis and degradation of ketone bodies	Metabolism	http://www.kegg.jp/kegg-bin/show_pathway?mmu00072+110446+208982+71911+15356+110460	0.688143	1.61768	0.038	0.0587037	5	5
46	mmu04744	Phototransduction		http://www.kegg.jp/kegg-bin/show_pathway?mmu04744+14686+14913+75600+333329	0.639719	1.58918	0.036961	0.0687885	6	4
47	mmu03040	Spliceosome	Transcription	http://www.kegg.jp/kegg-bin/show_pathway?mmu03040+68011+67678+66094+20641+66101+20643+68816+66055+225027+231889+66373+230596+20826+107686+20639+225160+50783+17149+15381+20630+68183+66618+20383+19656+15481+67332+68479+101214	0.27472	1.55267	0.0287081	0.0846754	89	28
48	mmu04146	Peroxisome		http://www.kegg.jp/kegg-bin/show_pathway?mmu04146+56185+19193+26458+12012+18477+67528+74114+72129+19301+208982+330450+18634+69129+111175+103737+56794+56535+17117+76263+20524+212503+67993+17527+15356+110959+19302+93734+16922	0.314345	1.54568	0.0281924	0.0866866	52	28
49	mmu05323	Rheumatoid arthritis		http://www.kegg.jp/kegg-bin/show_pathway?mmu05323+11975+16476+20302+83430+21808+21934+16408+21809+14281+27060+11984+20315+21687+14254+21803+16415+12977	-0.295689	-1.42926	0.0765661	0.0954981	33	17
50	mmu04976	Bile secretion		http://www.kegg.jp/kegg-bin/show_pathway?mmu04976+14683+54403+20525+18749+76408+16835+104111+210044+104110+239273+11512+20535+11515+11928+11514+11932+18671+20181+20544+224129+232975	-0.310187	-1.44138	0.0831461	0.0902727	31	21
51	mmu05418	Fluid shear stress and atherosclerosis		http://www.kegg.jp/kegg-bin/show_pathway?mmu05418+22329+12043+18762+16410+11652+11651+74769+12159+17260+18706+17395+11465+21824+12389+19252+16542+15368+18708+16476+23797+17258+17969+16177+18707+14862+59004+12168+16800+21937+14281+16598+23939+18709+26408+18613+18033+18591+19354+19697+63873+18127+12562+20779+16416+14733+17390	-0.234667	-1.44764	0.0222222	0.0876392	84	46
52	mmu05133	Pertussis		http://www.kegg.jp/kegg-bin/show_pathway?mmu05133+16179+16476+83430+20387+14678+12268+216799+106759+14281+12258+22034+16402+18033+12263+19697+12266+16409+16415+18126	-0.280154	-1.46207	0.0513447	0.0814587	45	19
53	mmu04660	T cell receptor signaling pathway	Immune response	http://www.kegg.jp/kegg-bin/show_pathway?mmu04660+240354+14360+26400+18607+18036+224105+26417+11652+11651+18479+74769+18021+18706+20662+20663+26396+18708+19419+16476+23797+108723+18707+14281+22324+18709+18803+18019+70584+208650+18033+56637+22325+214230+18018+19697	-0.273606	-1.46274	0.0544554	0.0817504	52	35
54	mmu04614	Renin-angiotensin system		http://www.kegg.jp/kegg-bin/show_pathway?mmu04614+11421+13646	-0.506509	-1.46674	0.0966387	0.0805685	8	2
55	mmu05416	Viral myocarditis		http://www.kegg.jp/kegg-bin/show_pathway?mmu05416+16415+140781+15019+14997+14980	-0.29814	-1.47527	0.0426065	0.0772842	40	5
56	mmu04150	mTOR signaling pathway	Cancer type/cancer related pathways	http://www.kegg.jp/kegg-bin/show_pathway?mmu04150+14370+26417+20111+11652+16337+14369+11651+74769+29869+64930+75425+18706+17168+20662+20393+20663+26396+18708+23797+20539+74370+18707+22418+14366+109880+20869+21937+16974+18709+22411+329679+56430+22241+230784+22084+56637+14362+20112+18751+16973+16001+22421+14245+13544+14367+16367+320311+18752+22422	-0.243723	-1.52748	0.016	0.0583516	90	49
57	mmu05230	Central carbon metabolism in cancer	Metabolism	http://www.kegg.jp/kegg-bin/show_pathway?mmu05230+26417+11652+14381+11651+74769+216019+18706+20525+15277+26396+18708+23797+20539+18641+18707+212032+13866+16590+18709+18595+50721+14184+15275+18596+14182	-0.308286	-1.56623	0.0190476	0.046626	41	25
58	mmu04620	Toll-like receptor signaling pathway	Immune response	http://www.kegg.jp/kegg-bin/show_pathway?mmu04620+19353+26420+68652+15975+117149+26400+54473+27056+26417+11652+66513+56489+11651+74769+142980+18706+26396+18708+16179+16476+23797+20302+18707+106759+14281+18709+53791+22034+18033+19697+22031+81897	-0.305217	-1.57383	0.0318627	0.0448443	45	32
59	mmu00531	Glycosaminoglycan degradation		http://www.kegg.jp/kegg-bin/show_pathway?mmu00531+50917+15586+11881+27029+15932+15931+75612	-0.47623	-1.57719	0.0474041	0.0441506	12	7
60	mmu04612	Antigen processing and presentation		http://www.kegg.jp/kegg-bin/show_pathway?mmu04612+16149+15511+21356+21355+193740+15019+14997+14980	-0.332738	-1.57853	0.0275689	0.0441012	33	8
61	mmu04721	Synaptic vesicle cycle		http://www.kegg.jp/kegg-bin/show_pathway?mmu04721+22318+20907+11975+18195+13852+71770+11772+103967+382018+27060+11984+13430+11771+12890+20910+13429	-0.35277	-1.6078	0.0292683	0.0369035	29	16
62	mmu05161	Hepatitis B		http://www.kegg.jp/kegg-bin/show_pathway?mmu05161+26417+11652+20847+56489+11651+74769+142980+18021+18706+231991+17395+19645+16451+26396+18708+12571+16476+23797+11783+21808+12371+18707+228607+73181+21809+20848+12575+230073+12443+106759+14281+18709+18019+26401+19229+328572+18033+18751+18018+19697+21803+208647+26427+12914+20779+15530+18752	-0.266988	-1.61012	0.0126582	0.0367281	80	47
63	mmu00533	Glycosaminoglycan biosynthesis		http://www.kegg.jp/kegg-bin/show_pathway?mmu00533+76969+20442+20444+57370+227327	-0.550853	-1.62405	0.0410367	0.0337174	8	5
64	mmu05226	Gastric cancer	Cancer type/cancer related pathways	http://www.kegg.jp/kegg-bin/show_pathway?mmu05226+20663+26396+18708+14172+23797+14165+21808+21416+11789+18707+22418+21809+21813+12575+14366+109880+12443+13866+16974+18709+21415+22411+17127+12385+18671+56637+14362+21414+20181+14173+16973+12557+16480+22421+20183+21803+13544+14367+23805+17831+12006+216148+22422	-0.267774	-1.63133	0.015873	0.0323711	80	43
65	mmu05167	Kaposi sarcoma-associated herpesvirus infection		http://www.kegg.jp/kegg-bin/show_pathway?mmu05167+26417+11652+20847+56489+11651+74769+142980+15015+18021+16195+18706+14702+14708+19645+16451+26396+18708+54721+110557+12571+16476+23797+12371+18707+17164+73181+20848+12575+20963+234779+12443+21937+106759+14281+18709+18803+18019+277360+16439+328572+30955+18033+22695+56637+14173+18018+18591+320207+19697+12266+22031+16440+12914+20779+15019+14997+14980	-0.255516	-1.64578	0.00821918	0.0298151	109	57
66	mmu04978	Mineral absorption		http://www.kegg.jp/kegg-bin/show_pathway?mmu04978+74051+17748+225997+15368+53945+22782+20531+17750+11928+67972+11932+22337+320718+72027+64177+232975	-0.381058	-1.64584	0.0249433	0.0300444	26	16
67	mmu04657	IL-17 signaling pathway	Immune response	http://www.kegg.jp/kegg-bin/show_pathway?mmu04657+103213+26417+30940+56489+171095+66724+17395+16476+14283+12608+57890+16478+14281+23939+16819+22034+18033+56637+19697+22031+332110+14282+17833+74180	-0.323103	-1.6514	0.015873	0.029082	43	24
68	mmu00534	Glycosaminoglycan biosynthesis		http://www.kegg.jp/kegg-bin/show_pathway?mmu00534+14043+217119+14042+17423+15476+54616+15478+54710+15531+50785+233781+83398	-0.450423	-1.65232	0.0357143	0.0290608	15	12
69	mmu04370	VEGF signaling pathway	Angiogenesis	http://www.kegg.jp/kegg-bin/show_pathway?mmu04370+26417+11652+11651+74769+18706+16542+26396+18708+23797+12371+18707+17164+56632+234779+18709+15507+18803+18019+18751+19354+19303+18127+20779+18752+216148	-0.325243	-1.65304	0.00941177	0.029177	42	25
70	mmu05320	Autoimmune thyroid disease	Immune response	http://www.kegg.jp/kegg-bin/show_pathway?mmu05320+15019+14997+14980	-0.42168	-1.66299	0.033557	0.0274657	19	3
71	mmu04668	TNF signaling pathway	Immune response	http://www.kegg.jp/kegg-bin/show_pathway?mmu04668+16396+74006+26420+11796+68652+26400+12702+16878+12915+21929+16477+22329+26417+56532+11652+66513+11651+74769+18706+231991+66724+17395+16449+257632+18708+16476+23797+12608+18707+56613+21937+14281+12051+18709+26408+21938+18033+69601+19697+22031+20312+208647+26427+17387+16992+12977	-0.288247	-1.67621	0.0108108	0.0250402	67	46
72	mmu04924	Renin secretion		http://www.kegg.jp/kegg-bin/show_pathway?mmu04924+12288+14683+18795+18749+18797+11607+14682+14678+13617+54611+11512+18798+11539+18575+109305+18796+11554+12289+16439+18160+16440+11421+224129	-0.343831	-1.69227	0.00681818	0.0224731	36	23
73	mmu04530	Tight junction	Cell adhesion/Cytoskeleton	http://www.kegg.jp/kegg-bin/show_pathway?mmu04530+60363+11465+18749+26941+98932+22350+93742+15163+83814+21872+27375+16476+14924+73178+70497+71908+12695+17356+77579+434204+102098+217325+16800+21873+20869+12443+17475+13866+56332+16897+13043+18754+76089+26408+26401+12289+93737+60595+17698+68188+105782+70737+12394+68178+104027+21844+109711+231830+75723+27494+54419+17886+17880+71960+20779+56863	-0.266007	-1.696	0	0.0222422	105	56
74	mmu04625	C-type lectin receptor signaling pathway		http://www.kegg.jp/kegg-bin/show_pathway?mmu04625+332579+19247+26417+11652+20847+56489+11651+18479+74769+18021+18706+18708+16476+23797+83430+20130+69632+18707+17164+73181+216799+20963+234779+12795+19698+18753+12051+18709+18019+17532+16439+208650+20299+18033+18018+18034+19697+16706+16440+20779	-0.296428	-1.70997	0	0.0201182	65	40
75	mmu04068	FoxO signaling pathway		http://www.kegg.jp/kegg-bin/show_pathway?mmu04068+26417+11652+16337+13609+11651+74769+13611+18706+16197+20662+20393+252870+20663+73251+26396+18708+23797+384783+21808+18707+21809+21813+20848+12575+54601+109880+20869+12443+12053+12795+27373+216439+16598+18709+67731+17127+328572+56484+56458+16001+21803+12914+16367	-0.294549	-1.71618	0.00492611	0.0195488	69	43
76	mmu05211	Renal cell carcinoma	Cancer type/cancer related pathways	http://www.kegg.jp/kegg-bin/show_pathway?mmu05211+224105+19247+26417+11652+11651+18479+74769+18706+20525+20662+112405+20663+26396+18708+16476+23797+12929+21808+23871+18707+21809+12575+109880+21802+18709+70584+328572+107746+13819+209446+214230+18591+21803+12914	-0.32888	-1.74363	0.00987654	0.0161747	53	34
77	mmu04071	Sphingolipid signaling pathway		http://www.kegg.jp/kegg-bin/show_pathway?mmu04071+12043+18762+54447+14739+26417+11652+20597+13609+11651+235542+19878+74769+13611+225849+18795+18706+241447+18797+26396+18708+23797+226849+14682+17250+14678+18707+18805+56632+18798+18806+21937+11539+18796+18709+18754+26408+18033+14673+18751+19354+13610+19697+14389+74442+18127+12062+18752	-0.293007	-1.7449	0.00266667	0.0161771	75	47
78	mmu04913	Ovarian steroidogenesis		http://www.kegg.jp/kegg-bin/show_pathway?mmu04913+15490+18747+16337+14683+18749+20845+16835+104111+210044+104110+11512+74519+11515+11514+16001+13078+224129+12161	-0.422416	-1.74924	0.0157658	0.0159369	21	18
79	mmu02010	ABC transporters		http://www.kegg.jp/kegg-bin/show_pathway?mmu02010+19300+27416+21354+217258+11303+76408+217262+239273+224814+17250+11307+27403+20928+18671+56325+11305+27410+11666+21355+76184	-0.396311	-1.75469	0.0152505	0.0155025	25	20
80	mmu05332	Graft-versus-host disease		http://www.kegg.jp/kegg-bin/show_pathway?mmu05332+15019+14997+14980	-0.465972	-1.75714	0.0131868	0.015321	17	3
81	mmu04145	Phagosome		http://www.kegg.jp/kegg-bin/show_pathway?mmu04145+21827+27060+16419+17167+15239+11984+16402+16398+67951+21825+13424+21355+12266+22153+16409+16416+16415+21826+15019+545486+14997+14980	-0.306653	-1.75909	0	0.0152468	72	22
82	mmu05216	Thyroid cancer	Cancer type/cancer related pathways	http://www.kegg.jp/kegg-bin/show_pathway?mmu05216+26417+27057+12550+16842+26396+108989+21416+12575+109880+12443+76551+21415+21414+20181+20183	-0.436115	-1.77543	0.0144928	0.0138049	20	15
83	mmu04730	Long-term depression		http://www.kegg.jp/kegg-bin/show_pathway?mmu04730+18797+26396+14672+14687+19091+14682+14678+18798+109880+53623+18796+16439+14673+18751+16001+16440+14681+18752	-0.378141	-1.7795	0.0153173	0.0135331	33	18
84	mmu04658	Th1 and Th2 cell differentiation	Immune response	http://www.kegg.jp/kegg-bin/show_pathway?mmu04658+18036+15980+26417+16185+18021+17132+270118+16449+16451+54721+16476+433586+14281+18803+18019+18128+16190+18129+18033+103806+18018+16162+19697+16453+12399+18131+13388	-0.356558	-1.7814	0.00966184	0.0134695	41	27
85	mmu05140	Leishmaniasis		http://www.kegg.jp/kegg-bin/show_pathway?mmu05140+18036+16414+15980+26417+17357+66513+16401+16451+16179+16476+17969+21808+21809+14281+22034+18033+18751+19697+12266+21803+16409+16415+18126	-0.378181	-1.7831	0.00928074	0.0134762	33	23
86	mmu05330	Allograft rejection	Immune response	http://www.kegg.jp/kegg-bin/show_pathway?mmu05330+15019+14997+14980	-0.473144	-1.78951	0.0108225	0.0130207	17	3
87	mmu04514	Cell adhesion molecules (CAMs)	Cell adhesion/Cytoskeleton	http://www.kegg.jp/kegg-bin/show_pathway?mmu04514+16421+53321+216856+94332+18613+102657+58235+20612+20340+20345+12561+20970+54419+20344+12562+16409+17967+16415+56863+15019+171171+14997+14980	-0.308871	-1.79298	0	0.0128193	69	23
88	mmu04710	Circadian rhythm		http://www.kegg.jp/kegg-bin/show_pathway?mmu04710+18628+27373+20893+19883+18143+18626+18627+79362+12953+217166	-0.468871	-1.80076	0.0237069	0.012099	17	10
89	mmu04142	Lysosome		http://www.kegg.jp/kegg-bin/show_pathway?mmu04142+12091+11774+19025+16541+235504+12752+18174+64138+11432+27419+94178+17939+64933+54397+100862375+260302+14667+83429+20597+192654+56722+11975+11764+12751+50917+16004+15586+12514+17159+11881+106039+27029+20661+19156+27060+15932+11984+15931+18145+11776+11883+14387+56325+11305+18173+75612+16792+13034	-0.316405	-1.81062	0	0.0111573	67	48
90	mmu05212	Pancreatic cancer	Cancer type/cancer related pathways	http://www.kegg.jp/kegg-bin/show_pathway?mmu05212+26417+11652+11651+74769+19765+18706+19645+16451+73341+18708+12571+23797+21808+12371+18707+21809+18805+21813+20848+12575+109880+12443+13866+21802+18709+17127+18033+19354+19697+19730+21803	-0.34058	-1.81299	0.00486618	0.0111126	49	31
91	mmu04066	HIF-1 signaling pathway		http://www.kegg.jp/kegg-bin/show_pathway?mmu04066+15980+12043+26417+11652+16337+11651+74769+216019+18706+20525+15277+14433+15368+112405+26396+18708+23797+18641+18707+20848+12575+234779+212032+13866+18709+18803+170768+21687+12323+328572+18033+18751+14254+16001+19697+15275+12322+17347+16194+18127+12914+18126+18752	-0.313506	-1.82815	0	0.0101284	68	43
92	mmu04659	Th17 cell differentiation	Immune response	http://www.kegg.jp/kegg-bin/show_pathway?mmu04659+16185+11622+18021+16195+16451+54721+16476+83430+16177+21813+20848+14281+18803+18019+19883+16190+17127+18033+12394+19401+20181+18018+19697+16453+20183+21803+16194+20371	-0.353833	-1.83569	0	0.00970605	49	28
93	mmu04724	Glutamatergic synapse		http://www.kegg.jp/kegg-bin/show_pathway?mmu04724+67760+20510+12288+14683+18795+105727+18749+14702+14708+320129+18797+104111+210044+14814+104110+14682+14678+110355+18805+11512+18798+18806+53623+18796+11515+12289+14809+11514+16439+18751+210274+16440+14681+18752+58234+224129	-0.340197	-1.8404	0.00492611	0.00941445	56	36
94	mmu05032	Morphine addiction		http://www.kegg.jp/kegg-bin/show_pathway?mmu05032+14683+14773+18749+14702+14708+18584+54393+320129+238871+218461+104111+210044+104110+14678+110355+54611+11512+11539+18575+11515+18577+11514+29863+23984+14404+18751+109689+57249+14681+207728+18752+224129	-0.354859	-1.84335	0.00700935	0.00931973	47	32
95	mmu04722	Neurotrophin signaling pathway		http://www.kegg.jp/kegg-bin/show_pathway?mmu04722+20416+108058+26400+72843+18607+20399+26406+110651+18036+12043+19247+26417+20111+11652+11651+74769+23921+18706+20662+20663+26396+18708+16179+327826+16476+23797+12929+19164+18707+17164+73914+192662+234779+109880+20661+23939+18753+18709+77480+18803+26408+26401+22034+12323+56484+16923+107746+18033+56637+20112+18049+11350+19697+12322+18212+16367+216148	-0.299927	-1.84697	0	0.00920739	82	57
96	mmu05222	Small cell lung cancer	Cancer type/cancer related pathways	http://www.kegg.jp/kegg-bin/show_pathway?mmu05222+18708+12571+94216+23797+11783+12371+12829+18707+23928+12575+12443+18709+12828+22034+18033+16398+20181+19697+20183+16779+22031+12826+16782+16400+226519+16777+16780+16776+14268+12827+18126+16772+16774	-0.323105	-1.84795	0.00253165	0.00928357	63	33
97	mmu05210	Colorectal cancer	Cancer type/cancer related pathways	http://www.kegg.jp/kegg-bin/show_pathway?mmu05210+12043+26417+11652+11651+74769+16842+18706+20662+20663+26396+18708+16476+23797+21808+21416+12371+11789+18707+21809+21813+12575+109880+12443+14281+21802+18709+21415+17127+56637+21414+19354+19730+21803+23805+58801+12006	-0.339166	-1.86207	0.0025	0.00839786	55	36
98	mmu05220	Chronic myeloid leukemia	Cancer type/cancer related pathways	http://www.kegg.jp/kegg-bin/show_pathway?mmu05220+19247+26417+11652+11651+74769+18706+20662+19645+20663+26396+18708+12571+23797+12929+21808+18707+21809+21813+12575+109880+12443+18709+17127+110279+12402+18033+12394+11350+19697+14389+21803+216148	-0.350216	-1.87144	0	0.00791582	49	32
99	mmu04910	Insulin signaling pathway		http://www.kegg.jp/kegg-bin/show_pathway?mmu04910+56717+20416+18679+12702+18607+18576+19087+18747+16332+18762+26417+11652+16337+11651+74769+64930+216019+23921+19017+18706+18749+107476+15277+19246+20662+110094+20787+20663+26396+18708+14936+23797+12929+74370+19268+384783+105651+18707+19085+109880+212032+110078+18709+100705+14104+22084+208650+56458+12402+107746+56637+54646+15275+17347+16367+16890+216148	-0.307583	-1.87214	0	0.00796465	82	57
100	mmu04920	Adipocytokine signaling pathway		http://www.kegg.jp/kegg-bin/show_pathway?mmu04920+68465+14081+207565+16452+26420+56717+12702+18036+19247+16847+11652+11651+19017+20525+23797+384783+20848+20869+21937+100705+21938+18033+20181+12894+19697+20183+94180+109648+16367	-0.395871	-1.88741	0	0.00700441	33	29
101	mmu04662	B cell receptor signaling pathway	Immune response	http://www.kegg.jp/kegg-bin/show_pathway?mmu04662+18036+16332+26417+11652+11651+14130+74769+18021+18706+20662+240168+20663+26396+18708+16476+23797+108723+12518+12483+18707+20963+234779+14281+22324+18709+18019+18033+56637+22325+18751+18018+19354+19697+83490+16331	-0.359186	-1.89671	0.0049505	0.00647574	49	35
102	mmu04911	Insulin secretion		http://www.kegg.jp/kegg-bin/show_pathway?mmu04911+12288+14683+18795+231991+20525+18749+22318+20907+18797+104111+14672+210044+104110+14682+11512+18798+14652+18796+11515+11928+12289+140493+12323+11514+11932+18751+58802+12322+208647+26427+16440+18752+224129+232975	-0.35346	-1.89949	0	0.0064939	49	34
103	mmu04014	Ras signaling pathway	Cancer type/cancer related pathways	http://www.kegg.jp/kegg-bin/show_pathway?mmu04014+240168+16542+54354+22341+20663+26396+18708+14172+19419+23797+19731+13640+19732+240057+14165+20130+23871+17356+18707+18805+217944+54601+234779+23872+18806+21802+16590+233046+18709+11352+18803+18595+18015+70584+21687+17532+225870+14184+53357+18033+18049+214230+18751+11350+14254+14173+21844+18591+16001+19354+19697+19730+14389+12978+13836+16706+54153+74055+18212+18596+14182+18752+14257+12977+216148	-0.285528	-1.91602	0	0.00586291	126	65
104	mmu04261	Adrenergic signaling in cardiomyocytes		http://www.kegg.jp/kegg-bin/show_pathway?mmu04261+98660+26417+11652+11651+235542+12288+14683+225849+18795+231991+18749+12293+18797+104111+23797+11607+210044+104110+226849+11938+14682+14678+11512+18798+381290+18796+11515+11928+11554+12289+12323+11514+67972+223864+11932+30955+81904+320207+20544+12322+208647+20266+26427+12297+21956+140781+16535+224129+399548+11550+232975	-0.305066	-1.93735	0.0026455	0.00490719	86	51
105	mmu04213	Longevity regulating pathway		http://www.kegg.jp/kegg-bin/show_pathway?mmu04213+12955+15376+18747+11652+16337+11651+74769+18706+18749+18708+104111+23797+210044+74370+104110+384783+18707+11512+18709+11515+11514+15511+56484+56458+13688+16001+16367+193740+224129	-0.392654	-1.94586	0	0.00468161	39	29
106	mmu04330	Notch signaling pathway	Cancer type/cancer related pathways	http://www.kegg.jp/kegg-bin/show_pathway?mmu04330+270118+16449+226548+80904+433586+19164+209200+74198+59287+18128+18129+328572+18132+20602+103806+13544+12914+18223+18131+13388	-0.403444	-1.95734	0.0045045	0.0042744	34	20
107	mmu04392	Hippo signaling pathway	Cancer type/cancer related pathways	http://www.kegg.jp/kegg-bin/show_pathway?mmu04392+213391+18479+101543+215653+50523+16475+21679+211652+27373+21676+319710+329628+21678+233651	-0.49201	-1.95938	0.00214592	0.0041974	19	14
108	mmu04923	Regulation of lipolysis in adipocytes		http://www.kegg.jp/kegg-bin/show_pathway?mmu04923+18747+19224+11652+16337+11651+74769+14683+18706+18749+18708+104111+23797+210044+104110+384783+19091+14678+18707+11512+11539+18709+11515+11554+23945+11514+18160+109648+66853+16367+16890+224129	-0.389007	-1.9734	0	0.00381155	40	31
109	mmu05214	Glioma	Cancer type/cancer related pathways	http://www.kegg.jp/kegg-bin/show_pathway?mmu05214+26417+11652+11651+74769+18706+20662+19645+20663+26396+18708+12571+23797+18707+12575+234779+109880+12443+21802+18709+18803+18595+12323+18751+18591+16001+12322+18596+18752+216148	-0.380438	-1.97805	0	0.00370919	44	29
110	mmu04640	Hematopoietic cell lineage		http://www.kegg.jp/kegg-bin/show_pathway?mmu04640+16790+16188+16177+12483+16590+12489+16190+12982+16402+12986+16398+12493+12978+16400+21832+16194+16409+16416+12977+14724	-0.400503	-1.97978	0.00465116	0.00371535	34	20
111	mmu05100	Bacterial invasion of epithelial cells		http://www.kegg.jp/kegg-bin/show_pathway?mmu05100+12550+74769+140579+18706+11465+12389+15163+18708+12929+73178+56212+18707+103967+18709+13043+622434+330662+12927+13430+12385+16402+12402+22330+19303+242687+20779+14268+140580+13429+216148	-0.373275	-1.98553	0.00254453	0.00368425	50	30
112	mmu05152	Tuberculosis		http://www.kegg.jp/kegg-bin/show_pathway?mmu05152+16414+53970+18046+15980+12043+332579+26417+11652+16154+11651+14130+17533+16451+11975+257632+16179+23797+11783+83430+69632+21808+12371+12608+12265+17534+21809+216238+20963+56632+21937+12795+27060+11984+22034+16411+12323+16149+328572+18033+22337+19697+12266+21803+16706+12322+12914+16409+20779+16415+18126+81897	-0.324892	-1.99856	0	0.00342532	83	51
113	mmu00532	Glycosaminoglycan biosynthesis		http://www.kegg.jp/kegg-bin/show_pathway?mmu00532+217119+78923+72136+77590+100910+53374+234356+59031+233781+338362+74241	-0.575482	-1.99878	0	0.00346659	13	11
114	mmu05223	Non-small cell lung cancer	Cancer type/cancer related pathways	http://www.kegg.jp/kegg-bin/show_pathway?mmu05223+26417+11652+11651+74769+18706+20662+19645+54354+20663+26396+18708+12571+23797+12371+18707+20848+12575+234779+109880+12443+13866+21802+18709+18803+56484+20181+18751+16453+20183+18752	-0.381527	-2.00453	0	0.00333439	43	30
115	mmu04931	Insulin resistance		http://www.kegg.jp/kegg-bin/show_pathway?mmu04931+19247+18762+14583+20111+11652+16337+11651+74769+26457+19017+170826+18706+231991+20525+19246+20787+18708+14936+23797+19268+384783+105651+18707+20848+110078+21937+18753+18709+100705+208104+18754+74343+22260+56458+18033+56637+20112+18751+12894+19697+208647+26427+18127+16367	-0.355789	-2.00836	0	0.00312043	62	44
116	mmu05166	Human T-cell leukemia virus 1 infection		http://www.kegg.jp/kegg-bin/show_pathway?mmu05166+18186+18708+104111+110557+17701+16476+23797+210044+14283+104110+20130+21808+23871+16177+11789+16408+18707+22418+13653+73181+21809+21813+12575+11512+14366+12443+23872+21937+14281+20807+19698+18709+11515+18595+22411+18019+26401+382056+12445+13714+74343+17127+11514+17532+100683+328572+18033+22695+56637+14362+18018+18591+18034+19697+16453+22421+21803+13544+14367+23805+21894+12914+18596+16415+70461+16992+224129+15019+14997+22422+14980	-0.283101	-2.00841	0	0.00315943	156	71
117	mmu04750	Inflammatory mediator regulation of TRP channels	Immune response	http://www.kegg.jp/kegg-bin/show_pathway?mmu04750+18797+18708+104111+210044+104110+16177+14682+18707+11512+234779+18798+14063+74519+18753+18796+18709+11515+18803+18754+12323+11514+53357+16439+18442+18049+18751+22368+63873+12322+16440+12061+12062+20779+15558+18752+224129+277753	-0.343647	-2.01006	0	0.00315918	67	37
118	mmu04921	Oxytocin signaling pathway		http://www.kegg.jp/kegg-bin/show_pathway?mmu04921+19878+12288+14683+232807+17260+18021+18795+11465+18749+98932+12293+18797+13631+26396+104111+16476+210044+104110+14682+14678+73181+12575+17931+11512+18798+12443+14281+23939+18796+11515+18019+12289+12323+11514+16439+28240+30955+81904+329251+18160+18751+18018+320207+12322+107589+16440+18127+20192+12297+20779+14681+18752+224129	-0.321731	-2.01829	0	0.0029755	90	53
119	mmu04912	GnRH signaling pathway		http://www.kegg.jp/kegg-bin/show_pathway?mmu04912+12288+14683+26405+18795+18749+20662+18797+20663+26396+104111+16476+14672+210044+104110+14682+13653+18805+11512+18798+18806+23939+18753+18796+11515+26401+12289+19229+12323+11514+16439+18751+12322+16440+20779+17387+224129+17390	-0.356534	-2.02199	0	0.00295221	60	37
120	mmu04917	Prolactin signaling pathway		http://www.kegg.jp/kegg-bin/show_pathway?mmu04917+16653+14430+16452+26420+20416+12702+20851+56468+26417+11652+11651+74769+192157+18706+12700+20662+20663+13982+26396+18708+23797+21934+18707+20848+12443+14281+18709+56484+18033+56637+19697+20779+216148	-0.401856	-2.02407	0.00238095	0.00288647	38	33
121	mmu04350	TGF-beta signaling pathway	Cancer type/cancer related pathways	http://www.kegg.jp/kegg-bin/show_pathway?mmu04350+17130+21808+21809+21813+12168+242316+230597+11479+268977+17127+328572+75788+21825+12163+16323+21803+12162+12914+18121+12164+12667+12161	-0.386673	-2.02821	0.00247525	0.00279779	47	22
122	mmu04930	Type II diabetes mellitus		http://www.kegg.jp/kegg-bin/show_pathway?mmu04930+18762+26417+16337+74769+12288+216019+18706+15277+18708+384783+18707+212032+18753+18709+18754+12289+15275+16367+12291	-0.459383	-2.03353	0	0.00270671	25	19
123	mmu05225	Hepatocellular carcinoma	Cancer type/cancer related pathways	http://www.kegg.jp/kegg-bin/show_pathway?mmu05225+15368+20663+26396+18708+12571+23797+21808+21416+11789+18707+22418+14862+21809+21813+12575+14366+234779+109880+12443+16974+21802+20586+18709+239985+18803+21415+22411+83797+17127+68094+56637+14362+21414+18751+16973+16001+22421+93760+21803+13544+14367+23805+18752+12006+216148+22422	-0.317816	-2.04077	0	0.00259135	96	46
124	mmu05145	Toxoplasmosis		http://www.kegg.jp/kegg-bin/show_pathway?mmu05145+16452+26420+11796+68652+15512+104709+15944+12048+18607+16773+18036+15980+16403+12043+26417+11652+16154+66513+11651+16775+16451+16835+54721+16179+23797+21808+12371+12265+14678+23928+21809+20848+21937+22034+15511+30955+18033+320207+19697+21803+16779+16782+226519+16777+16780+16776+14681+193740+18126+16772+16774	-0.357072	-2.05673	0	0.00220785	66	51
125	mmu04270	Vascular smooth muscle contraction		http://www.kegg.jp/kegg-bin/show_pathway?mmu04270+26417+18755+230103+19878+12288+14683+232807+18795+18749+98932+18797+26396+104111+11607+14672+210044+54409+104110+69632+19091+14682+13617+17931+11512+18798+109880+17540+18753+18796+11515+18754+12289+11514+16801+53357+16439+14673+329251+18160+18751+58802+213498+11540+107589+16440+19222+17880+18752+224129+11550+277753	-0.346591	-2.06499	0	0.002127	73	51
126	mmu04064	NF-kappa B signaling pathway	Cancer type/cancer related pathways	http://www.kegg.jp/kegg-bin/show_pathway?mmu04064+16179+108723+16177+21934+59004+20963+234779+230073+21937+106759+19698+18803+20315+22034+111173+18033+50930+18751+18034+170720+105844+19697+22031+16992	-0.389991	-2.06706	0.00223714	0.00215739	46	24
127	mmu05202	Transcriptional misregulation in cancer	Cancer type/cancer related pathways	http://www.kegg.jp/kegg-bin/show_pathway?mmu05202+20683+17260+21423+17395+16009+17132+14048+17283+140780+18612+12606+64144+12608+233908+21813+12575+12053+53623+12393+17095+16421+17355+13714+14011+18854+18514+545192+21417+214162+104156+208266+235320+56458+18033+12394+19401+20181+13876+18627+209446+16599+14254+16001+19697+16480+20183+12978+16409+18109+14009+212980+22431	-0.334025	-2.06745	0	0.00216561	88	52
128	mmu04371	Apelin signaling pathway		http://www.kegg.jp/kegg-bin/show_pathway?mmu04371+19017+17260+18795+18749+14702+14708+16449+18797+26396+104111+23797+11607+17258+210044+104110+20130+14682+14678+15184+13653+23796+11512+56632+18798+12443+16598+18796+11515+18754+17127+11514+17532+208727+16439+30955+320207+20544+17261+107589+16440+18127+20192+16890+18131+18126+224129	-0.348564	-2.07785	0	0.00201044	77	46
129	mmu04666	Fc gamma R-mediated phagocytosis		http://www.kegg.jp/kegg-bin/show_pathway?mmu04666+26417+11652+17357+11651+14130+18479+74769+18706+16885+18708+23797+12929+17969+73178+18707+94176+67916+18805+20963+56632+234779+18806+22324+18753+18709+18803+18719+18754+13430+53357+18717+22325+18751+19354+211914+17909+14389+242687+13196+16331+18752	-0.366579	-2.09024	0	0.00177946	63	41
130	mmu04713	Circadian entrainment		http://www.kegg.jp/kegg-bin/show_pathway?mmu04713+12288+14683+18795+18749+14702+14708+18797+104111+210044+14814+104110+19091+14682+14678+18628+11512+18798+14281+53623+18796+11515+12289+12323+11514+18626+18627+18751+70729+12322+16440+20192+14681+18752+224129+12291+58226	-0.381309	-2.0912	0	0.00180642	54	36
131	mmu05213	Endometrial cancer	Cancer type/cancer related pathways	http://www.kegg.jp/kegg-bin/show_pathway?mmu05213+26417+11652+11651+12550+74769+16842+18706+20662+20663+26396+18708+23797+21416+12371+11789+18707+12575+109880+12443+13866+18709+21415+12385+56484+56637+21414+23805+12006	-0.413676	-2.09203	0	0.00180976	39	28
132	mmu05231	Choline metabolism in cancer		http://www.kegg.jp/kegg-bin/show_pathway?mmu05231+104418+26417+11652+11651+74769+64930+70129+20683+18706+380921+227333+20662+30805+20663+26396+18708+16476+13026+23797+73178+18707+67916+18805+18806+14281+18709+18803+18719+18595+68682+22084+18717+18751+18591+19354+19730+242687+18596+18752+236899	-0.36966	-2.09661	0.00236967	0.00178836	60	40
133	mmu04340	Hedgehog signaling pathway	Cancer type/cancer related pathways	http://www.kegg.jp/kegg-bin/show_pathway?mmu04340+104318+214897+103236+16568+18747+12043+16576+18749+117606+320129+19206+57810+110355+12443+27373+14634+14632+24069+75788+14725+56637+109689+14451+14633	-0.479708	-2.09723	0.0022779	0.00181675	27	24
134	mmu04940	Type I diabetes mellitus		http://www.kegg.jp/kegg-bin/show_pathway?mmu04940+19276+16992+15019+14997+14980	-0.514247	-2.10031	0	0.00182041	20	5
135	mmu05144	Malaria		http://www.kegg.jp/kegg-bin/show_pathway?mmu05144+21808+16408+21809+21827+18613+21825+13349+21803+20344+16415+16971+81897+21826	-0.530233	-2.10401	0	0.00182419	20	13
136	mmu04670	Leukocyte transendothelial migration	Immune response	http://www.kegg.jp/kegg-bin/show_pathway?mmu04670+18706+60363+17395+11465+98932+22350+16401+54354+18708+69524+17969+12388+20469+16408+14678+71908+17356+18707+234779+22324+18709+18803+20315+12927+60595+19229+17698+12385+18613+223864+22330+232906+22325+18751+109711+19354+19303+54419+12562+16409+16415+18752+56863+17390	-0.350074	-2.10679	0	0.00177511	75	44
137	mmu04012	ErbB signaling pathway	Cancer type/cancer related pathways	http://www.kegg.jp/kegg-bin/show_pathway?mmu04012+18750+56717+20416+108058+26400+20851+224105+26417+11652+11651+18479+74769+18706+20662+20663+26396+18708+16476+23797+12929+18707+12575+234779+109880+13866+21802+13867+18709+11352+18803+70584+12323+208650+12402+56637+214230+18751+11350+12322+20779+18752+216148	-0.381844	-2.10751	0	0.00177826	55	42
138	mmu04380	Osteoclast differentiation	Development/differentiation	http://www.kegg.jp/kegg-bin/show_pathway?mmu04380+19353+26420+18412+74256+68652+15975+14360+20375+26400+12702+16477+15980+26417+11652+66513+20847+11651+14130+74769+18706+16451+18708+54721+16476+23797+17969+14283+21808+16177+21934+19261+18707+21813+20963+234779+16478+21937+14281+19698+18709+18019+22034+18033+14284+18018+18034+19697+14389+12978+21803+14282+16416+12977	-0.36883	-2.11496	0	0.00172669	66	53
139	mmu04152	AMPK signaling pathway		http://www.kegg.jp/kegg-bin/show_pathway?mmu04152+18640+67605+270198+207565+18642+19054+57915+12283+51792+56717+56421+18607+21770+15378+13629+16847+11652+16337+11651+235542+74769+64930+19017+20249+225849+18706+231991+107476+20787+13631+18708+20250+14936+23797+74370+226849+18641+384783+19325+18707+19326+20869+12443+18709+100705+170768+74343+22241+14104+22084+56484+56458+16001+12894+208647+26427+16367+16890	-0.363129	-2.12145	0	0.00156176	71	58
140	mmu04060	Cytokine-cytokine receptor interaction	Immune response	http://www.kegg.jp/kegg-bin/show_pathway?mmu04060+107527+20302+13607+56221+83430+94185+21944+16188+21808+16177+21934+57890+21809+21813+12168+57914+242316+21937+11482+56708+11479+20315+16190+12982+16174+20299+21938+12986+12983+50930+18049+12765+16162+12163+12984+16323+12978+12804+21803+20312+21832+16194+12162+12164+57349+29820+16992+12977+227288+12161	-0.340116	-2.13052	0	0.00139095	94	50
141	mmu04630	JAK-STAT signaling pathway	Immune response	http://www.kegg.jp/kegg-bin/show_pathway?mmu04630+56468+15980+12043+19247+56469+242700+16847+11652+16154+18413+20847+11651+74769+16185+192157+16195+18706+16197+12700+20662+16451+20663+18708+54721+23797+83430+16188+18707+20848+12575+59004+229615+57914+12443+71724+18709+18595+12445+11761+16190+12982+328572+12986+12983+18591+16162+12984+16453+12804+21832+16194+12914+18596	-0.355578	-2.13474	0	0.00138733	74	53
142	mmu00562	Inositol phosphate metabolism	Metabolism	http://www.kegg.jp/kegg-bin/show_pathway?mmu00562+72469+74302+18718+16332+217837+84095+108083+74769+64436+233011+18799+18795+18706+52858+18797+269615+104015+18707+117150+234779+18798+224020+320634+18796+18803+18719+269180+212111+20975+240752+30955+18717+320404+74055+16331	-0.413623	-2.14744	0	0.00117752	46	35
143	mmu05206	MicroRNAs in cancer	Cancer type/cancer related pathways	http://www.kegg.jp/kegg-bin/show_pathway?mmu05206+20662+22350+13433+22352+15368+20663+26396+12571+12929+74370+21859+24136+384783+21808+17250+11789+192119+20848+12575+12168+234779+12443+13866+23939+13867+18803+18754+18595+12050+70584+22762+53614+18128+21417+14184+18129+328572+16402+18132+18671+18033+21825+18751+11350+18591+23805+12914+18596+16367+18131+16416+212980+18752+13078+21923	-0.34745	-2.15125	0	0.00107976	91	55
144	mmu05321	Inflammatory bowel disease (IBD)	Immune response	http://www.kegg.jp/kegg-bin/show_pathway?mmu05321+257632+16476+83430+21808+21809+20848+53791+19883+16190+17127+16174+18033+18018+16162+19697+21803+20371	-0.508546	-2.15253	0	0.00106996	24	17
145	mmu04960	Aldosterone-regulated sodium reabsorption		http://www.kegg.jp/kegg-bin/show_pathway?mmu04960+20277+20278+98660+26417+16337+74769+18706+20393+18708+83814+108017+18707+110784+18709+11928+65962+11932+18751+15484+20276+16367+18752+232975	-0.478847	-2.16255	0	0.000935	29	23
146	mmu04971	Gastric acid secretion		http://www.kegg.jp/kegg-bin/show_pathway?mmu04971+14683+18795+18749+16516+22350+18797+104111+210044+104110+14682+14678+11512+18798+20535+18796+11515+11928+15466+12323+11514+16439+11932+18751+20544+12322+107589+16440+18752+16535+224129+232975	-0.417626	-2.16309	0	0.000954	45	31
147	mmu05142	Chagas disease (American trypanosomiasis)		http://www.kegg.jp/kegg-bin/show_pathway?mmu05142+26417+11652+11651+74769+14683+18795+18706+14676+18797+18708+16179+16476+23797+14672+20302+21808+14682+14678+18707+21809+21813+18798+21937+106759+14281+18796+18709+22034+17127+18033+19697+12266+21803+11421+12062+14681+18126+81897	-0.388054	-2.17275	0	0.000843	58	38
148	mmu05215	Prostate cancer	Cancer type/cancer related pathways	http://www.kegg.jp/kegg-bin/show_pathway?mmu05215+26417+11652+11651+74769+16842+18706+231991+17395+20662+19645+20663+26396+18708+23797+21416+12371+18707+12575+109880+12443+13866+21802+18709+18595+21415+21417+328572+104156+56458+18033+56637+21414+13876+18591+16001+19697+208647+26427+12914+18596+14182	-0.40095	-2.20413	0	0.000596	56	41
149	mmu05224	Breast cancer	Cancer type/cancer related pathways	http://www.kegg.jp/kegg-bin/show_pathway?mmu05224+14370+26417+11652+14369+11651+74769+20683+16842+18706+20662+19645+16449+17977+20663+13982+26396+18708+14172+12571+16476+23797+14165+21416+11789+18707+22418+12575+14366+109880+12443+13866+14281+16974+16590+17979+18709+21415+22411+18128+56198+18129+18132+56637+14362+21414+14173+16973+16001+18034+22421+13544+14367+23805+14182+18131+14257+13388+12006+216148+22422	-0.367893	-2.20741	0	0.000541	79	60
150	mmu04062	Chemokine signaling pathway	Immune response	http://www.kegg.jp/kegg-bin/show_pathway?mmu04062+26417+11652+20847+11651+19878+18479+74769+14773+18795+18706+18749+14702+14708+20662+320129+93742+18797+20663+18708+104111+23797+12929+20302+17969+56221+210044+73178+104110+14678+18707+94176+606496+110355+20848+11512+18798+109880+22324+18753+18796+18709+11515+20315+12927+19229+11514+277360+30955+20299+56484+18033+56637+22325+18751+12765+21844+19354+320207+19303+19697+109689+16453+20312+20779+140580+57349+224129+227288+216148	-0.345713	-2.21436	0	0.000518	107	69
151	mmu04211	Longevity regulating pathway		http://www.kegg.jp/kegg-bin/show_pathway?mmu04211+11652+16337+11651+74769+64930+19017+110147+18706+231991+18749+18708+104111+23797+210044+74370+104110+51897+384783+18707+11512+20869+18709+11515+11514+22241+230784+22084+56484+56458+18033+16001+19697+208647+26427+16367+224129	-0.411117	-2.22293	0	0.000459	51	36
152	mmu05410	Hypertrophic cardiomyopathy (HCM)		http://www.kegg.jp/kegg-bin/show_pathway?mmu05410+16403+16410+16420+13346+12288+24052+109700+11465+16401+12293+104099+11938+21808+16905+213119+16404+21809+16419+16421+12289+13138+16402+81904+16398+319480+21803+16400+11421+12297+21956+16416+140781+192897	-0.444258	-2.22874	0	0.00047	42	33
153	mmu04611	Platelet activation		http://www.kegg.jp/kegg-bin/show_pathway?mmu04611+26417+11652+11651+108101+19878+74769+14683+18795+18706+11465+18749+20866+18797+18708+104111+19419+23797+210044+104110+69632+19091+14682+14678+18707+54519+17931+11512+20963+234779+18798+109305+18796+18709+11515+14062+11514+16801+16439+30955+16398+18441+232906+12825+320207+107589+22371+16440+18127+21894+19222+20779+16416+224129+12842+14724	-0.368537	-2.23879	0	0.000481	83	55
154	mmu04310	Wnt signaling pathway	Cancer type/cancer related pathways	http://www.kegg.jp/kegg-bin/show_pathway?mmu04310+93840+16476+21372+14283+21416+11789+19164+22418+73181+14366+18798+12443+16974+27373+243548+18796+20671+21415+22411+18019+12445+93960+12323+17127+328572+56637+14362+21414+18751+106042+16973+18018+19354+54630+53627+22421+13544+12322+14367+229658+19015+23805+12914+77583+72293+20377+18752+12006+22422	-0.352399	-2.24193	0	0.000454	91	49
155	mmu04725	Cholinergic synapse		http://www.kegg.jp/kegg-bin/show_pathway?mmu04725+26417+11652+11651+74769+12288+18795+18706+231991+18749+14702+14708+18797+18708+104111+23797+14672+210044+104110+14682+14678+18707+11444+11512+18798+14281+18796+18709+11515+12289+12323+11514+16439+30955+18751+320207+12322+208647+243764+26427+16440+11423+14681+18752+16535+224129+60613	-0.394625	-2.24614	0	0.000465	67	46
156	mmu01521	EGFR tyrosine kinase inhibitor resistance	Cancer type/cancer related pathways	http://www.kegg.jp/kegg-bin/show_pathway?mmu01521+12043+14456+26417+11652+11651+74769+18706+20662+16451+16542+20663+26396+18708+23797+26362+18707+20848+234779+109880+13866+21802+13867+18709+18803+18595+18015+14184+56484+56637+18751+14173+18591+16001+16194+18596+20779+18752+216148	-0.415722	-2.27032	0	0.000238	52	38
157	mmu05163	Human cytomegalovirus infection		http://www.kegg.jp/kegg-bin/show_pathway?mmu05163+26417+11652+16154+72512+21354+11651+19878+74769+15015+14683+64930+20683+18021+18795+18706+231991+18749+14702+14708+20662+19645+16451+18797+20663+26396+18708+104111+110557+12571+23797+12929+14672+20302+210044+104110+69632+12371+16177+14682+14678+18707+73181+20848+12575+11512+18798+12443+21937+18796+18709+11515+18595+18019+20315+12927+19229+11514+16801+16439+22084+18033+14673+56637+18751+21356+12765+18018+19354+19303+213498+19697+21355+20312+208647+26427+16194+16440+20779+75547+14681+16416+18752+224129+15019+14997+14980	-0.330936	-2.27985	0	0.000245	145	86
158	mmu04974	Protein digestion and absorption		http://www.kegg.jp/kegg-bin/show_pathway?mmu04974+11928+12828+170745+215335+12815+11932+12819+12825+13717+12832+12826+12836+12833+53867+12834+12827+245026+12816+12817+50934+12822+16535+12831+12842+232975	-0.449561	-2.28746	0	0.000209	44	25
159	mmu05217	Basal cell carcinoma	Cancer type/cancer related pathways	http://www.kegg.jp/kegg-bin/show_pathway?mmu05217+21416+11789+22418+12575+14366+21415+22411+14634+14632+24069+56637+14362+21414+22421+13544+14367+23805+12006+14633+22422	-0.482799	-2.29735	0	0.000215	32	20
160	mmu04550	Signaling pathways regulating pluripotency of stem cells	Development/differentiation	http://www.kegg.jp/kegg-bin/show_pathway?mmu04550+16878+17268+57265+11477+14370+19712+26417+11652+14369+11651+74769+12159+16195+18706+21423+16468+16451+26396+18708+23797+11789+18707+22418+22658+20848+12168+21386+14366+16600+18709+22411+11479+244349+17127+14184+11906+56637+14362+14173+16001+16323+16453+22421+13544+14367+23805+14182+12006+22422	-0.390172	-2.30653	0	0.000221	67	49
161	mmu04070	Phosphatidylinositol signaling system	Metabolism	http://www.kegg.jp/kegg-bin/show_pathway?mmu04070+69718+18711+227399+19062+18750+74596+13139+72469+74302+18718+16332+217837+84095+104418+108083+110911+74769+64436+233011+18799+18795+18706+380921+227333+52858+18797+18708+104015+18707+117150+234779+18798+224020+320634+18796+18709+18803+18719+269180+212111+20975+240752+16439+18717+18751+320404+74055+16331+16440+18752	-0.408791	-2.31321	0	0.000227	60	50
162	mmu04540	Gap junction	Cell adhesion/Cytoskeleton	http://www.kegg.jp/kegg-bin/show_pathway?mmu04540+14683+26405+18795+18749+20662+18797+20663+26396+104111+21872+14672+210044+104110+19091+14682+14678+11512+18798+23939+18796+11515+18595+11554+11514+16439+67951+18751+18591+22153+16440+18596+20779+15558+18752+224129+545486	-0.437699	-2.3318	0	0.000187	49	36
163	mmu01522	Endocrine resistance		http://www.kegg.jp/kegg-bin/show_pathway?mmu01522+26417+11652+11651+74769+14683+20683+18706+17395+18749+20662+19645+16449+20663+13982+26396+18708+104111+16476+23797+59035+210044+104110+18707+12575+11512+109880+12443+13866+14281+17979+18709+11515+18128+11514+18129+18132+16001+20779+18131+13388+224129+17390+216148	-0.421914	-2.3497	0	0.000193	60	43
164	mmu04520	Adherens junction	Cell adhesion/Cytoskeleton	http://www.kegg.jp/kegg-bin/show_pathway?mmu04520+26417+16337+12550+16842+11465+380928+19246+108100+93742+21872+12388+73178+29875+19268+21416+17356+21813+19271+13866+21415+60595+17127+12385+328572+58235+22330+21414+20613+109711+71740+16001+19354+19263+242687+12914+14182+20779	-0.4249	-2.36204	0	0.000199	54	37
165	mmu04010	MAPK signaling pathway	Cancer type/cancer related pathways	http://www.kegg.jp/kegg-bin/show_pathway?mmu04010+12293+19252+240168+16542+22341+20663+26396+14172+19419+16179+16476+23797+12929+13640+14165+20130+15370+26412+21808+16177+17164+56613+381921+21809+21813+26921+16478+240672+109880+21937+13866+14281+53608+68794+21802+16590+235584+23939+20807+13867+19698+233046+30957+15507+76089+18595+26408+18015+18218+26401+22034+21687+12289+13714+330177+17532+15511+14184+319520+81904+192176+18033+14673+20112+26403+18049+18751+14254+14173+18018+18591+16001+19354+18034+19697+109689+12978+21803+13836+286940+17347+18212+18596+12297+14182+71751+193740+18752+14257+12977+12291+58226	-0.337322	-2.36871	0	0.000205	164	92
166	mmu04020	Calcium signaling pathway		http://www.kegg.jp/kegg-bin/show_pathway?mmu04020+12288+233011+14683+18799+18795+18749+20866+110094+14676+215999+18797+104111+11607+14672+210044+14814+104110+11938+14682+53313+13617+56632+234779+18798+13866+381290+18575+109305+13867+18796+11515+15466+18803+18595+11554+14062+12289+19229+12323+11514+67972+16439+18440+18751+320404+11540+12322+74055+243764+107589+16440+18127+20192+12061+18596+12062+18126+15558+18752+12291+58226+11550	-0.381508	-2.37719	0	0.000212	90	62
167	mmu04144	Endocytosis		http://www.kegg.jp/kegg-bin/show_pathway?mmu04144+16835+83814+110557+212285+319740+213990+73178+69710+16004+223593+28006+107305+71770+19325+16572+110355+78618+19326+18805+21813+216238+259300+11842+11772+229285+103967+18806+216439+13132+230597+15239+18719+18595+58194+140500+68524+22034+75767+93737+18854+17127+225861+72543+15511+13430+14184+100017+208650+75788+12402+215445+69780+330319+18717+80794+106952+11771+12765+16001+57440+71889+211914+13854+107338+109689+99371+245666+13196+216963+347722+232227+268451+20779+13429+193740+52055+227288+15019+14997+14980	-0.334615	-2.37918	0	0.000219	174	80
168	mmu04926	Relaxin signaling pathway		http://www.kegg.jp/kegg-bin/show_pathway?mmu04926+26417+11652+11651+74769+14683+18795+18706+231991+17395+18749+14702+14708+20662+14676+22341+18797+20663+26396+18708+104111+94216+16476+23797+210044+104110+12829+14678+18707+21813+11512+18798+14281+18796+18709+11515+12828+17127+11514+18033+12825+19697+109689+21803+12826+208647+26427+18127+20779+12827+16336+14681+18126+224129+12842+17390+216148	-0.396426	-2.38934	0	0.00017	83	56
169	mmu05221	Acute myeloid leukemia	Cancer type/cancer related pathways	http://www.kegg.jp/kegg-bin/show_pathway?mmu05221+26417+11652+11651+74769+16842+18706+20662+20663+26396+18708+12606+23797+21416+18707+20848+109880+12443+16590+18709+21415+18854+235320+18033+12394+21414+19401+18627+19697+16480+12978+19015+16409	-0.472983	-2.40741	0	0.000118	41	32
170	mmu04151	PI3K-Akt signaling pathway	Cancer type/cancer related pathways	http://www.kegg.jp/kegg-bin/show_pathway?mmu04151+263803+225849+109700+18706+16775+231991+14702+14708+16197+20662+53978+20393+16401+16451+16542+22341+20663+26396+18708+14172+12571+94216+14936+23797+14924+22628+74370+13640+226849+14165+16188+15370+104099+12371+12829+18707+213119+16404+23928+12575+20963+20869+12443+13866+21802+16590+21827+13867+16419+18709+12828+18595+16421+14062+21687+12445+16190+74343+14184+381810+22084+30955+16402+56484+12986+18033+16398+56637+20181+18049+21825+98432+14254+14173+18591+16001+319480+320207+19697+16453+12978+13836+16779+83490+12826+16782+208647+16400+243764+226519+26427+16194+22371+18212+18127+16777+19699+16780+12833+18596+16367+14182+16776+12834+14268+12827+245026+16416+192897+16772+21923+14257+12977+16774+21826+12842	-0.330322	-2.41653	0	0.000122	195	116
171	mmu05412	Arrhythmogenic right ventricular cardiomyopathy (ARVC)		http://www.kegg.jp/kegg-bin/show_pathway?mmu05412+16403+16410+16420+13346+12288+16842+24052+109700+11465+13511+16401+12293+104099+11938+21416+16905+213119+16404+16419+21415+16421+12289+13138+12385+16402+81904+16398+21414+319480+16480+16400+109620+12297+16416+192897	-0.478401	-2.42217	0	0.000127	41	35
172	mmu04916	Melanogenesis		http://www.kegg.jp/kegg-bin/show_pathway?mmu04916+18797+26396+104111+210044+104110+21416+14682+14678+22418+11512+14366+18798+16590+18796+11515+21415+22411+12323+11514+328572+56637+14362+21414+18751+22421+13544+12322+14367+208647+26427+12914+14681+18752+224129+22422	-0.432578	-2.42354	0	6.62e-05	58	35
173	mmu04810	Regulation of actin cytoskeleton	Cell adhesion/Cytoskeleton	http://www.kegg.jp/kegg-bin/show_pathway?mmu04810+16420+108083+105855+76884+245857+19878+18479+74769+232807+109700+18706+16885+11465+108100+98932+20662+53978+22350+16401+73341+20663+26396+18708+14172+12929+73178+14165+20130+29875+104099+69632+11789+13800+16408+237860+18707+213119+16404+77579+54004+117150+17931+109880+54126+22324+16419+18709+18719+18595+16421+219140+14062+70584+20315+330662+16411+12927+60595+17698+17532+14184+13367+381810+16801+16402+22330+16398+14673+18717+232906+329251+22325+214230+14173+21844+109711+18591+19354+319480+19303+544963+20544+16400+243764+242687+30938+23805+107589+17886+216963+12061+18596+12062+14182+71960+16409+20779+14268+231637+16416+16415+192897+381924	-0.356843	-2.42943	0	6.91e-05	152	103
174	mmu04933	AGE-RAGE signaling pathway in diabetic complications		http://www.kegg.jp/kegg-bin/show_pathway?mmu04933+22329+12043+18762+26417+11652+11651+74769+11596+18799+18795+18706+21824+22341+18797+18708+94216+16476+23797+11607+21808+12829+18707+13653+21809+21813+20848+234779+18798+12443+18753+18796+18709+18803+12828+18754+17127+13367+56458+18033+18751+12825+18018+19697+21803+12826+74055+18127+14268+12827+12842+17390	-0.415303	-2.4719	0	7.23e-05	72	51
175	mmu04022	cGMP-PKG signaling pathway		http://www.kegg.jp/kegg-bin/show_pathway?mmu04022+98660+242202+26417+11652+16337+230103+11651+19878+12288+17260+18021+18795+231991+98932+18797+26396+104111+23797+11607+17258+14672+210044+104110+11938+384783+57080+19091+14682+53313+14678+13617+73181+17931+54611+11512+18798+381290+11539+20807+17540+18796+11515+11928+18754+18019+11554+12289+11514+67972+16439+11932+30955+14673+18160+18018+320207+58802+208647+17261+107589+26427+16440+18127+16367+12062+11551+140781+207728+224129+11550+232975	-0.395489	-2.47805	0	7.57e-05	101	71
176	mmu04024	cAMP signaling pathway		http://www.kegg.jp/kegg-bin/show_pathway?mmu04024+98660+26417+11652+56188+11651+19878+18479+74769+12288+14683+18706+231991+18749+11430+98932+54393+233079+19206+238871+26396+18708+104111+16476+23797+210044+14814+104110+239273+20130+11938+14678+17356+13617+18707+18805+17931+54611+11512+109880+14652+18806+14281+381290+53623+11539+109305+22324+18709+11515+11928+11554+14634+18577+14062+12289+14632+12323+11514+67972+80911+223864+11932+328572+18033+106952+23984+22325+18160+21844+18018+19354+19697+11540+20544+12322+74055+208647+243764+26427+12914+109648+16890+15166+224129+232975	-0.378677	-2.4785	0	7.95e-05	119	85
177	mmu04961	Endocrine and other factor-regulated calcium reabsorption		http://www.kegg.jp/kegg-bin/show_pathway?mmu04961+18797+13982+14682+71770+11512+11772+18798+103967+19228+18796+11515+11928+13430+67972+11932+11771+18751+22337+12062+13429+18752+232975+13646	-0.511189	-2.48437	0	8.37e-05	35	23
178	mmu04390	Hippo signaling pathway	Cancer type/cancer related pathways	http://www.kegg.jp/kegg-bin/show_pathway?mmu04390+22628+50523+16475+21808+21416+11789+12695+22418+21809+21679+21813+12168+217325+14366+242316+211652+12443+27373+209456+16897+21415+22411+12445+93960+93737+17127+12385+105782+21676+56637+14362+21414+319710+12163+22421+27494+21803+13544+14367+21678+23805+12162+12164+16415+12006+12161+14633+241324+22422	-0.396336	-2.48811	0	8.83e-05	91	49
179	mmu04934	Cushing syndrome		http://www.kegg.jp/kegg-bin/show_pathway?mmu04934+12288+14683+11622+20683+16842+18795+231991+18749+18584+20845+17283+19645+18797+16835+26396+218461+104111+12571+11607+14672+210044+104110+15370+21416+14682+11789+14678+22418+12575+11512+14366+18798+109880+12443+109305+18796+11515+21415+22411+12289+18514+12323+11514+214162+16527+16439+56637+14362+21414+22421+233912+13544+12322+14367+208647+23805+26427+16440+381022+13079+224129+12006+12291+58226+22422	-0.398635	-2.50974	0	9.35e-05	94	65
180	mmu04915	Estrogen signaling pathway		http://www.kegg.jp/kegg-bin/show_pathway?mmu04915+26417+11652+11651+74769+14683+20683+18795+18706+231991+17395+18749+20662+54393+17977+18797+20663+13982+26396+18708+104111+16476+23797+210044+104110+14682+14678+18707+11512+18798+14281+21802+18753+17979+18796+18709+11515+17978+11514+15511+16439+19401+14229+208647+66809+26427+16440+18127+20779+14681+193740+224129+17390+216148	-0.421403	-2.51573	0	9.94e-05	72	53
181	mmu04015	Rap1 signaling pathway		http://www.kegg.jp/kegg-bin/show_pathway?mmu04015+240168+16542+54354+22341+18797+26396+18708+14172+104111+23797+14924+12929+12388+210044+13640+20469+104110+14165+20130+14682+16408+14678+17356+18707+54519+217944+11512+18798+110351+109880+16590+18796+18709+11515+18803+76089+18595+14062+101540+21687+12927+93737+11514+17532+14184+381810+223864+107746+18441+106952+18049+238130+21825+18751+14254+14173+21844+18591+16001+19354+19730+11540+12978+13836+74055+21894+18596+74206+14182+16409+20779+244668+14681+16416+16415+18752+14257+12977+224129	-0.375044	-2.55379	0	0	134	79
182	mmu04919	Thyroid hormone signaling pathway		http://www.kegg.jp/kegg-bin/show_pathway?mmu04919+23989+18750+56717+56421+18519+11461+18607+72469+18747+16410+98660+26417+11652+20502+11651+327987+74769+21834+18799+12159+18795+18706+20525+11465+18749+17977+18797+13982+26396+18708+23797+21833+11938+12371+18707+234779+18798+12443+17979+18796+18709+11928+18803+17978+18128+216154+53901+22084+11932+18129+328572+18132+56458+56637+20181+18751+20183+20544+59024+76199+74055+12914+20779+18131+16416+18752+232975	-0.41577	-2.57912	0	0	84	67
183	mmu04970	Salivary secretion		http://www.kegg.jp/kegg-bin/show_pathway?mmu04970+14683+18795+18749+22318+18797+104111+210044+104110+19091+14682+11512+18798+381290+20535+18796+11515+11928+11554+11514+67972+16439+11932+18751+20544+16440+20192+64177+18752+224129+11550+232975+74180	-0.499136	-2.58173	0	0	43	32
184	mmu05414	Dilated cardiomyopathy (DCM)		http://www.kegg.jp/kegg-bin/show_pathway?mmu05414+16773+18747+16403+16410+16420+13346+12288+14683+24052+109700+11465+18749+16401+12293+104111+210044+104110+104099+11938+21808+16905+213119+16404+21809+11512+16419+11515+16421+11554+12289+13138+11514+16402+81904+16398+319480+21803+16400+12297+21956+16416+140781+192897+224129	-0.488385	-2.63064	0	0	50	44
185	mmu04928	Parathyroid hormone synthesis, secretion and action		http://www.kegg.jp/kegg-bin/show_pathway?mmu04928+14683+20683+17260+18795+231991+18749+26941+18797+238871+104111+17258+14672+210044+104110+14682+20531+14678+13653+18805+12575+11512+16478+18798+109880+18806+14281+16974+12393+19228+18796+11515+19227+18577+11514+16801+16439+18227+14673+20181+18751+22337+16973+240047+213498+109689+20183+16658+23948+208647+17261+26427+16440+17388+14182+75547+17387+18752+224129	-0.441869	-2.63599	0	0	76	58
186	mmu04927	Cortisol synthesis and secretion		http://www.kegg.jp/kegg-bin/show_pathway?mmu04927+12288+14683+20683+18795+231991+18749+18584+20845+18797+16835+218461+104111+11607+14672+210044+104110+15370+14682+11512+18798+109305+18796+11515+12289+18514+11514+16527+16439+208647+26427+16440+13079+224129+12291+58226	-0.534575	-2.68339	0	0	40	35
187	mmu05165	Human papillomavirus infection		http://www.kegg.jp/kegg-bin/show_pathway?mmu05165+11652+16420+14369+20847+56489+11651+235542+74769+142980+15015+14683+58220+64930+225849+109700+18706+16775+231991+18749+26941+20662+19645+23962+270118+16449+16401+16451+93742+11975+20663+26396+18708+54721+110557+12571+94216+23797+14924+226849+104099+21416+433586+11789+12829+19164+12695+18707+15184+213119+22418+16404+23928+12575+217325+14366+12443+21937+106759+107932+21827+27060+16419+18709+16897+12828+21415+22411+16421+11984+15185+12445+18128+93737+56198+208727+22084+18129+328572+16402+18132+105782+56458+18033+16398+56637+14362+21414+103806+21825+319480+19303+19697+56233+22421+13544+16779+22031+14367+12826+16782+208647+16400+23805+226519+26427+22371+12914+16777+19699+16780+12833+18596+16776+12834+14268+12827+69116+245026+18131+16416+192897+16772+21923+12006+16774+21826+12842+15019+14997+22422+14980	-0.371699	-2.69635	0	0	203	131
188	mmu05200	Pathways in cancer	Cancer type/cancer related pathways	http://www.kegg.jp/kegg-bin/show_pathway?mmu05200+18795+16195+18706+16775+20525+17395+18749+14702+14708+69635+16197+20662+53978+19645+16449+17977+16451+19206+240168+15368+54354+112405+22341+18797+20663+13982+26396+18708+14172+104111+19419+12571+12606+94216+16476+23797+12929+11607+14672+210044+11783+104110+83430+108989+14165+16188+69632+21808+21416+12371+23871+14682+11789+12829+14678+13617+18707+22418+14862+23928+21809+21813+20848+12575+11512+14366+234779+269608+18798+109880+12443+13866+14281+16974+21802+16590+76551+233046+17979+18796+18709+11515+18803+12828+18595+21415+22411+14634+14062+20315+22034+12445+18128+14632+18854+16190+56198+12982+12323+17127+11514+14184+12385+381810+16801+18129+24069+328572+18132+235320+110279+56458+12402+12986+18033+13819+16398+14673+12983+12394+56637+14362+21414+19401+20181+18751+11350+14173+16973+18591+16001+19354+16162+18034+12984+213498+19697+19730+16480+16453+22421+20183+12978+21803+13544+16779+22031+12322+14367+12826+16782+16400+19015+23805+226519+16194+12914+16777+12061+16780+18596+12062+14182+16776+14268+12827+18131+58801+18126+16772+18752+14257+13388+224129+12006+16774+17390+14633+22422	-0.339083	-2.71761	0	0	306	179
189	mmu05205	Proteoglycans in cancer	Cancer type/cancer related pathways	http://www.kegg.jp/kegg-bin/show_pathway?mmu05205+19247+16410+14370+26417+11652+14369+11651+14000+19878+18479+74769+232807+18706+17395+11465+18749+20662+22350+12389+19206+15163+16542+20663+13982+26396+18708+327826+23797+21859+20130+29875+69632+21808+18707+22418+20848+12575+17931+14366+234779+109880+18793+12443+13866+68794+11735+13867+16419+18709+18803+13043+22411+12323+17698+17532+16801+16439+16402+12402+192176+16398+14362+329251+22325+21825+18751+14173+21844+16001+19303+22421+20544+21803+12322+286940+14367+74055+11733+16440+14182+20779+14268+15530+16416+14733+18752+12842+17390+22422	-0.41046	-2.73445	0	0	127	89
190	mmu04925	Aldosterone synthesis and secretion		http://www.kegg.jp/kegg-bin/show_pathway?mmu04925+12288+14683+18795+231991+18749+20845+18797+16835+104111+11607+14672+210044+104110+15370+14682+11512+18798+381290+109305+18796+11515+11928+18754+101540+12289+12323+11514+67972+16527+16439+11932+18227+18160+18751+12322+208647+26427+16440+16890+13079+269060+207728+18752+224129+12291+58226+232975	-0.470271	-2.74417	0	0	63	47
191	mmu04512	ECM-receptor interaction	Cell adhesion/Cytoskeleton	http://www.kegg.jp/kegg-bin/show_pathway?mmu04512+21827+16419+12828+16421+13138+16402+16398+21825+11603+319480+16779+12826+16782+16400+226519+22371+16777+19699+16780+12833+16776+12834+14268+12827+245026+15530+16416+192897+16772+21923+16774+21826+12842+14724	-0.53861	-2.89403	0	0	55	34
192	mmu04072	Phospholipase D signaling pathway		http://www.kegg.jp/kegg-bin/show_pathway?mmu04072+19247+104418+19157+26417+11652+16337+11651+74769+14683+64930+18795+18706+380921+227333+20662+53978+18797+20663+26396+18708+104111+23797+11607+210044+104110+20130+18707+67916+18805+11512+20963+56632+234779+18798+103967+18806+16590+55979+28169+18796+18709+11515+18803+18719+18595+14062+19229+11514+17532+13430+381810+22084+223864+30955+14673+18717+12765+18591+320207+19730+14389+18596+13429+224129+227288+216148	-0.471487	-2.90048	0	0	83	66
193	mmu05146	Amoebiasis		http://www.kegg.jp/kegg-bin/show_pathway?mmu05146+74769+14683+18795+18706+16775+18749+14676+18797+18708+94216+14672+21808+16177+14682+12829+18707+23928+21809+18798+18796+18709+15507+12828+60595+22330+18033+11846+18751+12825+109711+19697+21803+16779+12826+16782+226519+16777+16780+17831+16776+16409+14268+12827+16415+18126+16772+18752+16774+12842	-0.518928	-2.97316	0	0	62	49
194	mmu04510	Focal adhesion	Cell adhesion/Cytoskeleton	http://www.kegg.jp/kegg-bin/show_pathway?mmu04510+232807+12334+109700+18706+16775+11465+98932+20662+16401+12389+16542+22341+20663+18708+94216+16476+23797+12929+57342+104099+12829+18707+213119+16404+23928+17931+109880+12443+13866+68794+22324+21827+16419+18709+12828+18595+16421+70584+12445+330662+12927+60595+13367+16402+107746+192176+22330+16398+18717+56637+232906+329251+22325+21825+214230+18751+14254+109711+18591+16001+19354+319480+19303+16779+286940+12826+16782+16400+107589+226519+22371+21894+16777+19699+16780+12833+18596+16776+20779+12834+22793+14268+12827+245026+16416+170736+192897+16772+18752+21923+14257+16774+21826+12842+216148	-0.443276	-3.02936	0	0	142	95
195	mmu04360	Axon guidance		http://www.kegg.jp/kegg-bin/show_pathway?mmu04360+245857+19878+18479+74769+108151+58220+18021+18706+16885+117606+13835+319713+93742+19206+26456+20347+18186+18708+226251+13640+18846+16728+20130+69632+13800+14678+237860+18707+22418+73181+19876+14270+12934+12168+20356+234779+20563+20351+13845+231148+18709+18803+14159+18019+70584+20361+20315+20353+18209+13642+93737+12323+20355+22253+20354+214968+13838+235611+56637+20352+117600+214230+13641+11350+57764+19354+140570+18208+18845+243743+13836+270190+12322+20358+20359+12162+13848+18844+20779+231637+20564+20350+107449+218877+20360+107448+259302+171171	-0.461126	-3.04787	0	0	124	88

### Sheet: Table S5 _GSEA_PPKS_NTvM_HALLM
Order	geneSet	Category	link	enrichmentScore	normalizedEnrichmentScore	pValue	FDR	size	leadingEdgeNum
1	HALLMARK_MYC_TARGETS_V1	MYC transcriptional activation	http://www.gsea-msigdb.org/gsea/msigdb/cards/HALLMARK_MYC_TARGETS_V1	0.572931	3.845	0	0	143	108
2	HALLMARK_E2F_TARGETS	MYC transcriptional activation	http://www.gsea-msigdb.org/gsea/msigdb/cards/HALLMARK_E2F_TARGETS	0.575872	3.75164	0	0	123	92
3	HALLMARK_OXIDATIVE_PHOSPHORYLATION	Mitochondria/OXPHOS	http://www.gsea-msigdb.org/gsea/msigdb/cards/HALLMARK_OXIDATIVE_PHOSPHORYLATION	0.49123	3.39061	0	0	155	130
4	HALLMARK_FATTY_ACID_METABOLISM	Mitochondria/OXPHOS	http://www.gsea-msigdb.org/gsea/msigdb/cards/HALLMARK_FATTY_ACID_METABOLISM	0.421825	2.5683	0	0	97	55
5	HALLMARK_MYC_TARGETS_V2	MYC transcriptional activation	http://www.gsea-msigdb.org/gsea/msigdb/cards/HALLMARK_MYC_TARGETS_V2	0.50027	2.47115	0	0.000143	41	28
6	HALLMARK_DNA_REPAIR	DNA repair	http://www.gsea-msigdb.org/gsea/msigdb/cards/HALLMARK_DNA_REPAIR	0.395569	2.41292	0	0.000119	99	51
7	HALLMARK_G2M_CHECKPOINT	Cell Cycle	http://www.gsea-msigdb.org/gsea/msigdb/cards/HALLMARK_G2M_CHECKPOINT	0.34985	2.251	0	0.000205	121	63
8	HALLMARK_SPERMATOGENESIS		http://www.gsea-msigdb.org/gsea/msigdb/cards/HALLMARK_SPERMATOGENESIS	0.429004	2.18472	0	0.000358	49	15
9	HALLMARK_MTORC1_SIGNALING	Cancer type/cancer related pathways	http://www.gsea-msigdb.org/gsea/msigdb/cards/HALLMARK_MTORC1_SIGNALING	0.267541	1.71036	0.00414079	0.0175259	120	64
10	HALLMARK_UNFOLDED_PROTEIN_RESPONSE	Proteasome/unfolded response	http://www.gsea-msigdb.org/gsea/msigdb/cards/HALLMARK_UNFOLDED_PROTEIN_RESPONSE	0.250818	1.41775	0.0682819	0.0988697	70	27
11	HALLMARK_HYPOXIA		http://www.gsea-msigdb.org/gsea/msigdb/cards/HALLMARK_HYPOXIA	-0.230759	-1.47563	0.0372439	0.0710884	114	60
12	HALLMARK_APICAL_SURFACE		http://www.gsea-msigdb.org/gsea/msigdb/cards/HALLMARK_APICAL_SURFACE	-0.343167	-1.48086	0.0524345	0.0726666	27	15
13	HALLMARK_KRAS_SIGNALING_DN	Cancer type/cancer related pathways	http://www.gsea-msigdb.org/gsea/msigdb/cards/HALLMARK_KRAS_SIGNALING_DN	-0.269598	-1.51962	0.0285714	0.0598103	67	33
14	HALLMARK_WNT_BETA_CATENIN_SIGNALING	Cancer type/cancer related pathways	http://www.gsea-msigdb.org/gsea/msigdb/cards/HALLMARK_WNT_BETA_CATENIN_SIGNALING	-0.365366	-1.53247	0.034296	0.0575859	26	12
15	HALLMARK_IL6_JAK_STAT3_SIGNALING	Cancer type/cancer related pathways	http://www.gsea-msigdb.org/gsea/msigdb/cards/HALLMARK_IL6_JAK_STAT3_SIGNALING	-0.339426	-1.65335	0.0194553	0.0228461	42	31
16	HALLMARK_NOTCH_SIGNALING	Cancer type/cancer related pathways	http://www.gsea-msigdb.org/gsea/msigdb/cards/HALLMARK_NOTCH_SIGNALING	-0.410922	-1.69753	0.0176471	0.0179325	25	16
17	HALLMARK_TGF_BETA_SIGNALING	Cancer type/cancer related pathways	http://www.gsea-msigdb.org/gsea/msigdb/cards/HALLMARK_TGF_BETA_SIGNALING	-0.358401	-1.72108	0.0247619	0.0166083	37	26
18	HALLMARK_COMPLEMENT	Immune response	http://www.gsea-msigdb.org/gsea/msigdb/cards/HALLMARK_COMPLEMENT	-0.282313	-1.73004	0.00592885	0.0168416	95	41
19	HALLMARK_ANGIOGENESIS	Angiogenesis	http://www.gsea-msigdb.org/gsea/msigdb/cards/HALLMARK_ANGIOGENESIS	-0.454135	-1.75735	0.0151803	0.014721	19	16
20	HALLMARK_TNFA_SIGNALING_VIA_NFKB	Immune response	http://www.gsea-msigdb.org/gsea/msigdb/cards/HALLMARK_TNFA_SIGNALING_VIA_NFKB	-0.322233	-2.04229	0	0.00150633	107	77
21	HALLMARK_ESTROGEN_RESPONSE_EARLY		http://www.gsea-msigdb.org/gsea/msigdb/cards/HALLMARK_ESTROGEN_RESPONSE_EARLY	-0.328057	-2.06805	0	0.0016737	117	49
22	HALLMARK_INFLAMMATORY_RESPONSE	Immune response	http://www.gsea-msigdb.org/gsea/msigdb/cards/HALLMARK_INFLAMMATORY_RESPONSE	-0.339352	-2.13273	0	0.00109837	102	66
23	HALLMARK_MITOTIC_SPINDLE	Cell Cycle	http://www.gsea-msigdb.org/gsea/msigdb/cards/HALLMARK_MITOTIC_SPINDLE	-0.3298	-2.15973	0	0.000359	133	78
24	HALLMARK_HEDGEHOG_SIGNALING	Cancer type/cancer related pathways	http://www.gsea-msigdb.org/gsea/msigdb/cards/HALLMARK_HEDGEHOG_SIGNALING	-0.541132	-2.21329	0	0.000209	24	19
25	HALLMARK_KRAS_SIGNALING_UP	Cancer type/cancer related pathways	http://www.gsea-msigdb.org/gsea/msigdb/cards/HALLMARK_KRAS_SIGNALING_UP	-0.360465	-2.26905	0	0	109	48
26	HALLMARK_MYOGENESIS		http://www.gsea-msigdb.org/gsea/msigdb/cards/HALLMARK_MYOGENESIS	-0.38303	-2.39747	0	0	109	59
27	HALLMARK_APICAL_JUNCTION		http://www.gsea-msigdb.org/gsea/msigdb/cards/HALLMARK_APICAL_JUNCTION	-0.392419	-2.45671	0	0	114	70
28	HALLMARK_UV_RESPONSE_DN	DNA repair	http://www.gsea-msigdb.org/gsea/msigdb/cards/HALLMARK_UV_RESPONSE_DN	-0.419756	-2.5207	0	0	92	64
29	HALLMARK_EPITHELIAL_MESENCHYMAL_TRANSITION	Cancer type/cancer related pathways	http://www.gsea-msigdb.org/gsea/msigdb/cards/HALLMARK_EPITHELIAL_MESENCHYMAL_TRANSITION	-0.502028	-3.17329	0	0	112	64

### Sheet: Table S5 _GSEA_PPKS_NTvM_CANON
Order	geneSet	Category	link	enrichmentScore	normalizedEnrichmentScore	pValue	FDR	size	leadingEdgeNum
1	REACTOME_TRANSLATION	Translation/Protein biosynthesis	http://www.gsea-msigdb.org/gsea/msigdb/cards/REACTOME_TRANSLATION	0.591315	4.30364	0	0	220	152
2	KEGG_RIBOSOME	Translation/Protein biosynthesis	http://www.gsea-msigdb.org/gsea/msigdb/cards/KEGG_RIBOSOME	0.763794	4.16455	0	0	59	55
3	REACTOME_EUKARYOTIC_TRANSLATION_ELONGATION	Translation/Protein biosynthesis	http://www.gsea-msigdb.org/gsea/msigdb/cards/REACTOME_EUKARYOTIC_TRANSLATION_ELONGATION	0.74776	4.11336	0	0	62	56
4	REACTOME_SRP_DEPENDENT_COTRANSLATIONAL_PROTEIN_TARGETING_TO_MEMBRANE		http://www.gsea-msigdb.org/gsea/msigdb/cards/REACTOME_SRP_DEPENDENT_COTRANSLATIONAL_PROTEIN_TARGETING_TO_MEMBRANE	0.704979	4.10222	0	0	74	64
5	WP_CYTOPLASMIC_RIBOSOMAL_PROTEINS	Translation/Protein biosynthesis	http://www.gsea-msigdb.org/gsea/msigdb/cards/WP_CYTOPLASMIC_RIBOSOMAL_PROTEINS	0.732498	4.02949	0	0	61	54
6	REACTOME_RESPONSE_OF_EIF2AK4_GCN2_TO_AMINO_ACID_DEFICIENCY		http://www.gsea-msigdb.org/gsea/msigdb/cards/REACTOME_RESPONSE_OF_EIF2AK4_GCN2_TO_AMINO_ACID_DEFICIENCY	0.720646	4.0115	0	0	66	56
7	REACTOME_SELENOAMINO_ACID_METABOLISM		http://www.gsea-msigdb.org/gsea/msigdb/cards/REACTOME_SELENOAMINO_ACID_METABOLISM	0.70358	3.991	0	0	77	62
8	REACTOME_RRNA_PROCESSING	Translation/Protein biosynthesis	http://www.gsea-msigdb.org/gsea/msigdb/cards/REACTOME_RRNA_PROCESSING	0.589659	3.97496	0	0	140	103
9	REACTOME_EUKARYOTIC_TRANSLATION_INITIATION	Translation/Protein biosynthesis	http://www.gsea-msigdb.org/gsea/msigdb/cards/REACTOME_EUKARYOTIC_TRANSLATION_INITIATION	0.661738	3.96589	0	0	85	63
10	REACTOME_INFLUENZA_INFECTION		http://www.gsea-msigdb.org/gsea/msigdb/cards/REACTOME_INFLUENZA_INFECTION	0.608989	3.80296	0	0	98	74
11	REACTOME_REGULATION_OF_EXPRESSION_OF_SLITS_AND_ROBOS		http://www.gsea-msigdb.org/gsea/msigdb/cards/REACTOME_REGULATION_OF_EXPRESSION_OF_SLITS_AND_ROBOS	0.580368	3.73239	0	0	119	91
12	REACTOME_MITOCHONDRIAL_TRANSLATION	Translation/Protein biosynthesis	http://www.gsea-msigdb.org/gsea/msigdb/cards/REACTOME_MITOCHONDRIAL_TRANSLATION	0.615051	3.72646	0	0	87	79
13	REACTOME_METABOLISM_OF_AMINO_ACIDS_AND_DERIVATIVES	Metabolism	http://www.gsea-msigdb.org/gsea/msigdb/cards/REACTOME_METABOLISM_OF_AMINO_ACIDS_AND_DERIVATIVES	0.508183	3.68955	0	0	222	147
14	REACTOME_NONSENSE_MEDIATED_DECAY_NMD	Proteasome/unfolded response	http://www.gsea-msigdb.org/gsea/msigdb/cards/REACTOME_NONSENSE_MEDIATED_DECAY_NMD	0.626912	3.66248	0	0	79	56
15	REACTOME_RESPIRATORY_ELECTRON_TRANSPORT	Mitochondria/OXPHOS	http://www.gsea-msigdb.org/gsea/msigdb/cards/REACTOME_RESPIRATORY_ELECTRON_TRANSPORT	0.593124	3.47067	0	0	79	60
16	REACTOME_RESPIRATORY_ELECTRON_TRANSPORT_ATP_SYNTHESIS_BY_CHEMIOSMOTIC_COUPLING_AND_HEAT_PRODUCTION_BY_UNCOUPLING_PROTEINS	Mitochondria/OXPHOS	http://www.gsea-msigdb.org/gsea/msigdb/cards/REACTOME_RESPIRATORY_ELECTRON_TRANSPORT_ATP_SYNTHESIS_BY_CHEMIOSMOTIC_COUPLING_AND_HEAT_PRODUCTION_BY_UNCOUPLING_PROTEINS	0.57016	3.46555	0	0	96	68
17	REACTOME_DNA_REPLICATION	Replication	http://www.gsea-msigdb.org/gsea/msigdb/cards/REACTOME_DNA_REPLICATION	0.563685	3.45328	0	0	95	77
18	REACTOME_METABOLISM_OF_RNA	Translation/Protein biosynthesis	http://www.gsea-msigdb.org/gsea/msigdb/cards/REACTOME_METABOLISM_OF_RNA	0.419589	3.39349	0	0	449	257
19	REACTOME_CELLULAR_RESPONSE_TO_STARVATION		http://www.gsea-msigdb.org/gsea/msigdb/cards/REACTOME_CELLULAR_RESPONSE_TO_STARVATION	0.551157	3.38917	0	0	98	62
20	WP_ELECTRON_TRANSPORT_CHAIN_OXPHOS_SYSTEM_IN_MITOCHONDRIA	Mitochondria/OXPHOS	http://www.gsea-msigdb.org/gsea/msigdb/cards/WP_ELECTRON_TRANSPORT_CHAIN_OXPHOS_SYSTEM_IN_MITOCHONDRIA	0.581371	3.37473	0	0	77	58
21	REACTOME_THE_CITRIC_ACID_TCA_CYCLE_AND_RESPIRATORY_ELECTRON_TRANSPORT	Mitochondria/OXPHOS	http://www.gsea-msigdb.org/gsea/msigdb/cards/REACTOME_THE_CITRIC_ACID_TCA_CYCLE_AND_RESPIRATORY_ELECTRON_TRANSPORT	0.510825	3.36286	0	0	126	87
22	REACTOME_CELL_CYCLE_CHECKPOINTS	Cell cycle	http://www.gsea-msigdb.org/gsea/msigdb/cards/REACTOME_CELL_CYCLE_CHECKPOINTS	0.464976	3.28861	0	0	185	112
23	REACTOME_ACTIVATION_OF_THE_MRNA_UPON_BINDING_OF_THE_CAP_BINDING_COMPLEX_AND_EIFS_AND_SUBSEQUENT_BINDING_TO_43S	Translation/Protein biosynthesis	http://www.gsea-msigdb.org/gsea/msigdb/cards/REACTOME_ACTIVATION_OF_THE_MRNA_UPON_BINDING_OF_THE_CAP_BINDING_COMPLEX_AND_EIFS_AND_SUBSEQUENT_BINDING_TO_43S	0.65272	3.23254	0	0	44	29
24	REACTOME_DNA_REPLICATION_PRE_INITIATION	Replication	http://www.gsea-msigdb.org/gsea/msigdb/cards/REACTOME_DNA_REPLICATION_PRE_INITIATION	0.571917	3.19642	0	0	64	53
25	KEGG_OXIDATIVE_PHOSPHORYLATION	Mitochondria/OXPHOS	http://www.gsea-msigdb.org/gsea/msigdb/cards/KEGG_OXIDATIVE_PHOSPHORYLATION	0.540913	3.19558	0	0	83	59
26	REACTOME_S_PHASE	Cell cycle	http://www.gsea-msigdb.org/gsea/msigdb/cards/REACTOME_S_PHASE	0.494236	3.14841	0	0	117	87
27	REACTOME_COMPLEX_I_BIOGENESIS	Mitochondria/OXPHOS	http://www.gsea-msigdb.org/gsea/msigdb/cards/REACTOME_COMPLEX_I_BIOGENESIS	0.610675	3.11089	0	0	43	33
28	KEGG_PARKINSONS_DISEASE		http://www.gsea-msigdb.org/gsea/msigdb/cards/KEGG_PARKINSONS_DISEASE	0.523337	3.09654	0	0	82	53
29	WP_MITOCHONDRIAL_COMPLEX_I_ASSEMBLY_MODEL_OXPHOS_SYSTEM	Mitochondria/OXPHOS	http://www.gsea-msigdb.org/gsea/msigdb/cards/WP_MITOCHONDRIAL_COMPLEX_I_ASSEMBLY_MODEL_OXPHOS_SYSTEM	0.614638	3.08994	0	0	41	30
30	REACTOME_MITOTIC_G1_PHASE_AND_G1_S_TRANSITION	Cell cycle	http://www.gsea-msigdb.org/gsea/msigdb/cards/REACTOME_MITOTIC_G1_PHASE_AND_G1_S_TRANSITION	0.48676	3.07476	0	0	107	70
31	REACTOME_SWITCHING_OF_ORIGINS_TO_A_POST_REPLICATIVE_STATE		http://www.gsea-msigdb.org/gsea/msigdb/cards/REACTOME_SWITCHING_OF_ORIGINS_TO_A_POST_REPLICATIVE_STATE	0.536534	3.06355	0	0	70	48
32	REACTOME_MITOCHONDRIAL_PROTEIN_IMPORT	Mitochondria/OXPHOS	http://www.gsea-msigdb.org/gsea/msigdb/cards/REACTOME_MITOCHONDRIAL_PROTEIN_IMPORT	0.59716	3.04162	0	0	48	43
33	REACTOME_CHROMOSOME_MAINTENANCE	Replication	http://www.gsea-msigdb.org/gsea/msigdb/cards/REACTOME_CHROMOSOME_MAINTENANCE	0.534189	2.99689	0	0	69	45
34	REACTOME_ORC1_REMOVAL_FROM_CHROMATIN		http://www.gsea-msigdb.org/gsea/msigdb/cards/REACTOME_ORC1_REMOVAL_FROM_CHROMATIN	0.557044	2.99379	0	0	55	39
35	REACTOME_G2_M_CHECKPOINTS	Cell cycle	http://www.gsea-msigdb.org/gsea/msigdb/cards/REACTOME_G2_M_CHECKPOINTS	0.477659	2.9578	0	0	99	69
36	WP_OXIDATIVE_PHOSPHORYLATION	Mitochondria/OXPHOS	http://www.gsea-msigdb.org/gsea/msigdb/cards/WP_OXIDATIVE_PHOSPHORYLATION	0.595608	2.93082	0	0	42	31
37	KEGG_PYRIMIDINE_METABOLISM	Replication	http://www.gsea-msigdb.org/gsea/msigdb/cards/KEGG_PYRIMIDINE_METABOLISM	0.525521	2.91596	0	0	57	37
38	REACTOME_ASSEMBLY_OF_THE_PRE_REPLICATIVE_COMPLEX	Replication	http://www.gsea-msigdb.org/gsea/msigdb/cards/REACTOME_ASSEMBLY_OF_THE_PRE_REPLICATIVE_COMPLEX	0.547102	2.89728	0	0	52	36
39	WP_MITOCHONDRIAL_CIV_ASSEMBLY	Mitochondria/OXPHOS	http://www.gsea-msigdb.org/gsea/msigdb/cards/WP_MITOCHONDRIAL_CIV_ASSEMBLY	0.678185	2.89398	0	0	26	22
40	WP_PYRIMIDINE_METABOLISM	Replication	http://www.gsea-msigdb.org/gsea/msigdb/cards/WP_PYRIMIDINE_METABOLISM	0.541314	2.88612	0	0	51	36
41	REACTOME_DEPOSITION_OF_NEW_CENPA_CONTAINING_NUCLEOSOMES_AT_THE_CENTROMERE	Cell cycle	http://www.gsea-msigdb.org/gsea/msigdb/cards/REACTOME_DEPOSITION_OF_NEW_CENPA_CONTAINING_NUCLEOSOMES_AT_THE_CENTROMERE	0.662434	2.87862	0	0	28	18
42	REACTOME_SEPARATION_OF_SISTER_CHROMATIDS	Cell cycle	http://www.gsea-msigdb.org/gsea/msigdb/cards/REACTOME_SEPARATION_OF_SISTER_CHROMATIDS	0.437733	2.87516	0	0	129	76
43	REACTOME_CELL_CYCLE	Cell cycle	http://www.gsea-msigdb.org/gsea/msigdb/cards/REACTOME_CELL_CYCLE	0.356505	2.85377	0	0	400	202
44	WP_DNA_REPLICATION	Replication	http://www.gsea-msigdb.org/gsea/msigdb/cards/WP_DNA_REPLICATION	0.637077	2.82452	0	0	28	20
45	REACTOME_MITOTIC_METAPHASE_AND_ANAPHASE	Cell cycle	http://www.gsea-msigdb.org/gsea/msigdb/cards/REACTOME_MITOTIC_METAPHASE_AND_ANAPHASE	0.412309	2.82173	0	0	153	84
46	REACTOME_MITOTIC_SPINDLE_CHECKPOINT	Cell cycle	http://www.gsea-msigdb.org/gsea/msigdb/cards/REACTOME_MITOTIC_SPINDLE_CHECKPOINT	0.478291	2.81943	0	0	78	49
47	WP_DNA_REPAIR_PATHWAYS_FULL_NETWORK	DNA repair	http://www.gsea-msigdb.org/gsea/msigdb/cards/WP_DNA_REPAIR_PATHWAYS_FULL_NETWORK	0.487691	2.8077	0	0	67	44
48	REACTOME_APC_C_MEDIATED_DEGRADATION_OF_CELL_CYCLE_PROTEINS	Cell cycle	http://www.gsea-msigdb.org/gsea/msigdb/cards/REACTOME_APC_C_MEDIATED_DEGRADATION_OF_CELL_CYCLE_PROTEINS	0.502383	2.80629	0	0	64	47
49	REACTOME_ACTIVATION_OF_ATR_IN_RESPONSE_TO_REPLICATION_STRESS	Replication	http://www.gsea-msigdb.org/gsea/msigdb/cards/REACTOME_ACTIVATION_OF_ATR_IN_RESPONSE_TO_REPLICATION_STRESS	0.617702	2.75194	0	0	28	25
50	REACTOME_SIGNALING_BY_ROBO_RECEPTORS		http://www.gsea-msigdb.org/gsea/msigdb/cards/REACTOME_SIGNALING_BY_ROBO_RECEPTORS	0.4085	2.74776	0	0	153	79
51	REACTOME_TRNA_PROCESSING	Translation/Protein biosynthesis	http://www.gsea-msigdb.org/gsea/msigdb/cards/REACTOME_TRNA_PROCESSING	0.473347	2.73872	0	0	75	67
52	REACTOME_ACTIVATION_OF_THE_PRE_REPLICATIVE_COMPLEX	Replication	http://www.gsea-msigdb.org/gsea/msigdb/cards/REACTOME_ACTIVATION_OF_THE_PRE_REPLICATIVE_COMPLEX	0.64694	2.73669	0	0	24	20
53	REACTOME_RESOLUTION_OF_SISTER_CHROMATID_COHESION	Cell cycle	http://www.gsea-msigdb.org/gsea/msigdb/cards/REACTOME_RESOLUTION_OF_SISTER_CHROMATID_COHESION	0.460133	2.73455	0	0	79	26
54	REACTOME_TRNA_MODIFICATION_IN_THE_NUCLEUS_AND_CYTOSOL	Translation/Protein biosynthesis	http://www.gsea-msigdb.org/gsea/msigdb/cards/REACTOME_TRNA_MODIFICATION_IN_THE_NUCLEUS_AND_CYTOSOL	0.596007	2.69961	0	0	32	32
55	REACTOME_SCF_SKP2_MEDIATED_DEGRADATION_OF_P27_P21		http://www.gsea-msigdb.org/gsea/msigdb/cards/REACTOME_SCF_SKP2_MEDIATED_DEGRADATION_OF_P27_P21	0.515952	2.68013	0	0	49	38
56	REACTOME_RNA_POLYMERASE_I_PROMOTER_ESCAPE	Translation/Protein biosynthesis	http://www.gsea-msigdb.org/gsea/msigdb/cards/REACTOME_RNA_POLYMERASE_I_PROMOTER_ESCAPE	0.615072	2.67807	0	0	26	19
57	REACTOME_PROTEIN_LOCALIZATION		http://www.gsea-msigdb.org/gsea/msigdb/cards/REACTOME_PROTEIN_LOCALIZATION	0.42095	2.67715	0	0	113	79
58	REACTOME_CELL_CYCLE_MITOTIC	Cell cycle	http://www.gsea-msigdb.org/gsea/msigdb/cards/REACTOME_CELL_CYCLE_MITOTIC	0.344295	2.6743	0	0	323	161
59	REACTOME_APC_C_CDH1_MEDIATED_DEGRADATION_OF_CDC20_AND_OTHER_APC_C_CDH1_TARGETED_PROTEINS_IN_LATE_MITOSIS_EARLY_G1	Cell cycle	http://www.gsea-msigdb.org/gsea/msigdb/cards/REACTOME_APC_C_CDH1_MEDIATED_DEGRADATION_OF_CDC20_AND_OTHER_APC_C_CDH1_TARGETED_PROTEINS_IN_LATE_MITOSIS_EARLY_G1	0.488265	2.65987	0	1.31e-05	58	42
60	REACTOME_RRNA_MODIFICATION_IN_THE_NUCLEUS_AND_CYTOSOL	Translation/Protein biosynthesis	http://www.gsea-msigdb.org/gsea/msigdb/cards/REACTOME_RRNA_MODIFICATION_IN_THE_NUCLEUS_AND_CYTOSOL	0.522626	2.64236	0	1.29e-05	45	31
61	REACTOME_METABOLISM_OF_POLYAMINES	Metabolism	http://www.gsea-msigdb.org/gsea/msigdb/cards/REACTOME_METABOLISM_OF_POLYAMINES	0.521116	2.63255	0	1.27e-05	48	39
62	KEGG_DNA_REPLICATION	Replication	http://www.gsea-msigdb.org/gsea/msigdb/cards/KEGG_DNA_REPLICATION	0.607913	2.58852	0	2.5e-05	23	14
63	REACTOME_G1_S_DNA_DAMAGE_CHECKPOINTS	Cell cycle	http://www.gsea-msigdb.org/gsea/msigdb/cards/REACTOME_G1_S_DNA_DAMAGE_CHECKPOINTS	0.491424	2.58803	0	2.46e-05	50	36
64	REACTOME_CYCLIN_A_CDK2_ASSOCIATED_EVENTS_AT_S_PHASE_ENTRY	Cell cycle	http://www.gsea-msigdb.org/gsea/msigdb/cards/REACTOME_CYCLIN_A_CDK2_ASSOCIATED_EVENTS_AT_S_PHASE_ENTRY	0.458637	2.57412	0	3.63e-05	64	46
65	KEGG_PROTEASOME	Proteasome/unfolded response	http://www.gsea-msigdb.org/gsea/msigdb/cards/KEGG_PROTEASOME	0.545104	2.5594	0	5.96e-05	36	25
66	REACTOME_NEGATIVE_REGULATION_OF_NOTCH4_SIGNALING	Development/differentiation	http://www.gsea-msigdb.org/gsea/msigdb/cards/REACTOME_NEGATIVE_REGULATION_OF_NOTCH4_SIGNALING	0.506533	2.54964	0	7.04e-05	44	33
67	REACTOME_CRISTAE_FORMATION	Mitochondria/OXPHOS	http://www.gsea-msigdb.org/gsea/msigdb/cards/REACTOME_CRISTAE_FORMATION	0.628627	2.5452	0	6.93e-05	22	15
68	WP_PROTEASOME_DEGRADATION	Proteasome/unfolded response	http://www.gsea-msigdb.org/gsea/msigdb/cards/WP_PROTEASOME_DEGRADATION	0.492449	2.53789	0	6.83e-05	49	35
69	WP_RETINOBLASTOMA_GENE_IN_CANCER	Cell cycle	http://www.gsea-msigdb.org/gsea/msigdb/cards/WP_RETINOBLASTOMA_GENE_IN_CANCER	0.467455	2.52315	0	7.85e-05	57	39
70	REACTOME_STABILIZATION_OF_P53	Cell cycle	http://www.gsea-msigdb.org/gsea/msigdb/cards/REACTOME_STABILIZATION_OF_P53	0.496057	2.50498	0	8.85e-05	43	31
71	REACTOME_BASE_EXCISION_REPAIR	DNA repair	http://www.gsea-msigdb.org/gsea/msigdb/cards/REACTOME_BASE_EXCISION_REPAIR	0.533127	2.50086	0	8.72e-05	33	26
72	BIOCARTA_MCM_PATHWAY	Replication	http://www.gsea-msigdb.org/gsea/msigdb/cards/BIOCARTA_MCM_PATHWAY	0.757107	2.49899	0	8.6e-05	12	11
73	REACTOME_NEGATIVE_EPIGENETIC_REGULATION_OF_RRNA_EXPRESSION	Translation/Protein biosynthesis	http://www.gsea-msigdb.org/gsea/msigdb/cards/REACTOME_NEGATIVE_EPIGENETIC_REGULATION_OF_RRNA_EXPRESSION	0.52235	2.48473	0	0.000117	35	23
74	REACTOME_TELOMERE_MAINTENANCE	Telomere maintenance	http://www.gsea-msigdb.org/gsea/msigdb/cards/REACTOME_TELOMERE_MAINTENANCE	0.477642	2.47624	0	0.000115	47	37
75	WP_EUKARYOTIC_TRANSCRIPTION_INITIATION	Transciption	http://www.gsea-msigdb.org/gsea/msigdb/cards/WP_EUKARYOTIC_TRANSCRIPTION_INITIATION	0.520185	2.47311	0	0.000124	33	23
76	REACTOME_DNA_STRAND_ELONGATION	Replication	http://www.gsea-msigdb.org/gsea/msigdb/cards/REACTOME_DNA_STRAND_ELONGATION	0.602716	2.46048	0	0.000163	22	19
77	REACTOME_RESOLUTION_OF_ABASIC_SITES_AP_SITES	DNA repair	http://www.gsea-msigdb.org/gsea/msigdb/cards/REACTOME_RESOLUTION_OF_ABASIC_SITES_AP_SITES	0.58969	2.44595	0	0.000181	23	20
78	REACTOME_HDR_THROUGH_HOMOLOGOUS_RECOMBINATION_HRR	DNA repair	http://www.gsea-msigdb.org/gsea/msigdb/cards/REACTOME_HDR_THROUGH_HOMOLOGOUS_RECOMBINATION_HRR	0.496522	2.43288	0	0.000248	41	35
79	REACTOME_EXTENSION_OF_TELOMERES	Telomere maintenance	http://www.gsea-msigdb.org/gsea/msigdb/cards/REACTOME_EXTENSION_OF_TELOMERES	0.527811	2.42475	0	0.000284	31	26
80	REACTOME_FORMATION_OF_ATP_BY_CHEMIOSMOTIC_COUPLING		http://www.gsea-msigdb.org/gsea/msigdb/cards/REACTOME_FORMATION_OF_ATP_BY_CHEMIOSMOTIC_COUPLING	0.698161	2.40867	0	0.000348	13	10
81	REACTOME_RNA_POLYMERASE_I_TRANSCRIPTION_TERMINATION	Transciption	http://www.gsea-msigdb.org/gsea/msigdb/cards/REACTOME_RNA_POLYMERASE_I_TRANSCRIPTION_TERMINATION	0.580605	2.40808	0	0.000344	22	16
82	REACTOME_MITOCHONDRIAL_FATTY_ACID_BETA_OXIDATION	Mitochondria/OXPHOS	http://www.gsea-msigdb.org/gsea/msigdb/cards/REACTOME_MITOCHONDRIAL_FATTY_ACID_BETA_OXIDATION	0.549245	2.40647	0	0.000349	28	21
83	BIOCARTA_PROTEASOME_PATHWAY	Proteasome/unfolded response	http://www.gsea-msigdb.org/gsea/msigdb/cards/BIOCARTA_PROTEASOME_PATHWAY	0.671654	2.40241	0	0.000373	15	14
84	REACTOME_CROSS_PRESENTATION_OF_SOLUBLE_EXOGENOUS_ANTIGENS_ENDOSOMES		http://www.gsea-msigdb.org/gsea/msigdb/cards/REACTOME_CROSS_PRESENTATION_OF_SOLUBLE_EXOGENOUS_ANTIGENS_ENDOSOMES	0.495048	2.39267	0	0.000396	40	30
85	KEGG_HUNTINGTONS_DISEASE		http://www.gsea-msigdb.org/gsea/msigdb/cards/KEGG_HUNTINGTONS_DISEASE	0.36322	2.37418	0	0.000455	115	64
86	REACTOME_HOMOLOGOUS_DNA_PAIRING_AND_STRAND_EXCHANGE	DNA repair	http://www.gsea-msigdb.org/gsea/msigdb/cards/REACTOME_HOMOLOGOUS_DNA_PAIRING_AND_STRAND_EXCHANGE	0.538702	2.37227	0	0.000459	29	24
87	WP_G1_TO_S_CELL_CYCLE_CONTROL	Cell cycle	http://www.gsea-msigdb.org/gsea/msigdb/cards/WP_G1_TO_S_CELL_CYCLE_CONTROL	0.495924	2.36545	0	0.000498	37	24
88	REACTOME_DNA_REPAIR	DNA repair	http://www.gsea-msigdb.org/gsea/msigdb/cards/REACTOME_DNA_REPAIR	0.33332	2.34611	0	0.000598	182	116
89	WP_NUCLEOTIDE_EXCISION_REPAIR	DNA repair	http://www.gsea-msigdb.org/gsea/msigdb/cards/WP_NUCLEOTIDE_EXCISION_REPAIR	0.550141	2.34135	0.00214592	0.000661	26	19
90	REACTOME_INTERCONVERSION_OF_NUCLEOTIDE_DI_AND_TRIPHOSPHATES		http://www.gsea-msigdb.org/gsea/msigdb/cards/REACTOME_INTERCONVERSION_OF_NUCLEOTIDE_DI_AND_TRIPHOSPHATES	0.585871	2.33147	0	0.000714	22	13
91	REACTOME_M_PHASE	Cell cycle	http://www.gsea-msigdb.org/gsea/msigdb/cards/REACTOME_M_PHASE	0.317785	2.33039	0	0.000723	226	105
92	REACTOME_PHASE_II_CONJUGATION_OF_COMPOUNDS		http://www.gsea-msigdb.org/gsea/msigdb/cards/REACTOME_PHASE_II_CONJUGATION_OF_COMPOUNDS	0.475868	2.32321	0	0.000749	40	22
93	KEGG_VALINE_LEUCINE_AND_ISOLEUCINE_DEGRADATION		http://www.gsea-msigdb.org/gsea/msigdb/cards/KEGG_VALINE_LEUCINE_AND_ISOLEUCINE_DEGRADATION	0.51601	2.31563	0	0.000799	29	26
94	REACTOME_MITOTIC_PROMETAPHASE	Cell cycle	http://www.gsea-msigdb.org/gsea/msigdb/cards/REACTOME_MITOTIC_PROMETAPHASE	0.352255	2.31041	0	0.000815	121	38
95	REACTOME_METABOLISM_OF_NUCLEOTIDES	Replication	http://www.gsea-msigdb.org/gsea/msigdb/cards/REACTOME_METABOLISM_OF_NUCLEOTIDES	0.41499	2.30736	0.004158	0.000848	61	33
96	KEGG_CELL_CYCLE	Cell cycle	http://www.gsea-msigdb.org/gsea/msigdb/cards/KEGG_CELL_CYCLE	0.392835	2.30664	0	0.000847	76	37
97	REACTOME_RECOGNITION_OF_DNA_DAMAGE_BY_PCNA_CONTAINING_REPLICATION_COMPLEX	DNA repair	http://www.gsea-msigdb.org/gsea/msigdb/cards/REACTOME_RECOGNITION_OF_DNA_DAMAGE_BY_PCNA_CONTAINING_REPLICATION_COMPLEX	0.590347	2.29942	0	0.000902	19	13
98	REACTOME_DEGRADATION_OF_DVL		http://www.gsea-msigdb.org/gsea/msigdb/cards/REACTOME_DEGRADATION_OF_DVL	0.458197	2.29921	0	0.000901	44	31
99	REACTOME_TRANSCRIPTION_COUPLED_NUCLEOTIDE_EXCISION_REPAIR_TC_NER	DNA repair	http://www.gsea-msigdb.org/gsea/msigdb/cards/REACTOME_TRANSCRIPTION_COUPLED_NUCLEOTIDE_EXCISION_REPAIR_TC_NER	0.425446	2.29648	0	0.000907	53	30
100	KEGG_NUCLEOTIDE_EXCISION_REPAIR	DNA repair	http://www.gsea-msigdb.org/gsea/msigdb/cards/KEGG_NUCLEOTIDE_EXCISION_REPAIR	0.541132	2.28457	0.0021645	0.00105295	25	18
101	REACTOME_G1_S_SPECIFIC_TRANSCRIPTION	Cell cycle	http://www.gsea-msigdb.org/gsea/msigdb/cards/REACTOME_G1_S_SPECIFIC_TRANSCRIPTION	0.605373	2.28018	0	0.00112685	17	15
102	REACTOME_INCRETIN_SYNTHESIS_SECRETION_AND_INACTIVATION		http://www.gsea-msigdb.org/gsea/msigdb/cards/REACTOME_INCRETIN_SYNTHESIS_SECRETION_AND_INACTIVATION	0.689238	2.27866	0	0.00113099	12	6
103	KEGG_BUTANOATE_METABOLISM		http://www.gsea-msigdb.org/gsea/msigdb/cards/KEGG_BUTANOATE_METABOLISM	0.640552	2.27369	0	0.00119517	14	12
104	REACTOME_RESOLUTION_OF_AP_SITES_VIA_THE_MULTIPLE_NUCLEOTIDE_PATCH_REPLACEMENT_PATHWAY	DNA repair	http://www.gsea-msigdb.org/gsea/msigdb/cards/REACTOME_RESOLUTION_OF_AP_SITES_VIA_THE_MULTIPLE_NUCLEOTIDE_PATCH_REPLACEMENT_PATHWAY	0.61759	2.27058	0	0.00124324	16	14
105	REACTOME_AUF1_HNRNP_D0_BINDS_AND_DESTABILIZES_MRNA		http://www.gsea-msigdb.org/gsea/msigdb/cards/REACTOME_AUF1_HNRNP_D0_BINDS_AND_DESTABILIZES_MRNA	0.452716	2.26759	0	0.00125352	44	31
106	WP_DNA_MISMATCH_REPAIR	DNA repair	http://www.gsea-msigdb.org/gsea/msigdb/cards/WP_DNA_MISMATCH_REPAIR	0.643712	2.25557	0	0.00135856	14	11
107	WP_CELL_CYCLE	Cell cycle	http://www.gsea-msigdb.org/gsea/msigdb/cards/WP_CELL_CYCLE	0.389314	2.25388	0	0.00136757	73	35
108	REACTOME_DEFECTIVE_CFTR_CAUSES_CYSTIC_FIBROSIS		http://www.gsea-msigdb.org/gsea/msigdb/cards/REACTOME_DEFECTIVE_CFTR_CAUSES_CYSTIC_FIBROSIS	0.425623	2.24047	0	0.00163449	49	33
109	REACTOME_REGULATION_OF_HMOX1_EXPRESSION_AND_ACTIVITY		http://www.gsea-msigdb.org/gsea/msigdb/cards/REACTOME_REGULATION_OF_HMOX1_EXPRESSION_AND_ACTIVITY	0.420195	2.23084	0	0.00178286	51	33
110	PID_AURORA_B_PATHWAY	Cell cycle	http://www.gsea-msigdb.org/gsea/msigdb/cards/PID_AURORA_B_PATHWAY	0.518048	2.21981	0	0.00194262	26	19
111	WP_PYRIMIDINE_METABOLISM_AND_RELATED_DISEASES		http://www.gsea-msigdb.org/gsea/msigdb/cards/WP_PYRIMIDINE_METABOLISM_AND_RELATED_DISEASES	0.678306	2.21863	0.00213675	0.00193907	11	7
112	REACTOME_GLOBAL_GENOME_NUCLEOTIDE_EXCISION_REPAIR_GG_NER	DNA repair	http://www.gsea-msigdb.org/gsea/msigdb/cards/REACTOME_GLOBAL_GENOME_NUCLEOTIDE_EXCISION_REPAIR_GG_NER	0.413026	2.21754	0	0.00193558	53	34
113	REACTOME_DUAL_INCISION_IN_TC_NER	DNA repair	http://www.gsea-msigdb.org/gsea/msigdb/cards/REACTOME_DUAL_INCISION_IN_TC_NER	0.432531	2.21635	0.00438597	0.0019253	43	25
114	REACTOME_E2F_MEDIATED_REGULATION_OF_DNA_REPLICATION	Replication	http://www.gsea-msigdb.org/gsea/msigdb/cards/REACTOME_E2F_MEDIATED_REGULATION_OF_DNA_REPLICATION	0.591945	2.2074	0	0.00210537	15	11
115	REACTOME_PCNA_DEPENDENT_LONG_PATCH_BASE_EXCISION_REPAIR	DNA repair	http://www.gsea-msigdb.org/gsea/msigdb/cards/REACTOME_PCNA_DEPENDENT_LONG_PATCH_BASE_EXCISION_REPAIR	0.615337	2.20732	0	0.00208706	15	13
116	KEGG_DRUG_METABOLISM_OTHER_ENZYMES		http://www.gsea-msigdb.org/gsea/msigdb/cards/KEGG_DRUG_METABOLISM_OTHER_ENZYMES	0.599823	2.19218	0	0.00240279	16	12
117	REACTOME_MRNA_CAPPING	Transciption	http://www.gsea-msigdb.org/gsea/msigdb/cards/REACTOME_MRNA_CAPPING	0.530596	2.17916	0	0.00278591	21	16
118	WP_BASE_EXCISION_REPAIR	DNA repair	http://www.gsea-msigdb.org/gsea/msigdb/cards/WP_BASE_EXCISION_REPAIR	0.566214	2.17681	0.00225734	0.00282135	18	15
119	REACTOME_SYNTHESIS_SECRETION_AND_INACTIVATION_OF_GLUCAGON_LIKE_PEPTIDE_1_GLP_1		http://www.gsea-msigdb.org/gsea/msigdb/cards/REACTOME_SYNTHESIS_SECRETION_AND_INACTIVATION_OF_GLUCAGON_LIKE_PEPTIDE_1_GLP_1	0.67622	2.17157	0	0.00295379	11	9
120	REACTOME_CELLULAR_RESPONSE_TO_CHEMICAL_STRESS		http://www.gsea-msigdb.org/gsea/msigdb/cards/REACTOME_CELLULAR_RESPONSE_TO_CHEMICAL_STRESS	0.342634	2.17146	0	0.00292918	110	56
121	WP_MITOCHONDRIAL_CIII_ASSEMBLY	Mitochondria/OXPHOS	http://www.gsea-msigdb.org/gsea/msigdb/cards/WP_MITOCHONDRIAL_CIII_ASSEMBLY	0.612447	2.16667	0	0.00309693	15	10
122	REACTOME_RHO_GTPASES_ACTIVATE_FORMINS		http://www.gsea-msigdb.org/gsea/msigdb/cards/REACTOME_RHO_GTPASES_ACTIVATE_FORMINS	0.355475	2.16282	0	0.0032175	91	23
123	REACTOME_HOMOLOGY_DIRECTED_REPAIR	DNA repair	http://www.gsea-msigdb.org/gsea/msigdb/cards/REACTOME_HOMOLOGY_DIRECTED_REPAIR	0.384581	2.14863	0	0.0037138	64	52
124	REACTOME_DEGRADATION_OF_GLI1_BY_THE_PROTEASOME	Proteasome/unfolded response	http://www.gsea-msigdb.org/gsea/msigdb/cards/REACTOME_DEGRADATION_OF_GLI1_BY_THE_PROTEASOME	0.412876	2.14125	0	0.0039773	48	32
125	REACTOME_CYTOPROTECTION_BY_HMOX1		http://www.gsea-msigdb.org/gsea/msigdb/cards/REACTOME_CYTOPROTECTION_BY_HMOX1	0.356493	2.14098	0	0.00395787	89	47
126	REACTOME_DUAL_INCISION_IN_GG_NER	DNA repair	http://www.gsea-msigdb.org/gsea/msigdb/cards/REACTOME_DUAL_INCISION_IN_GG_NER	0.504765	2.13697	0.00215054	0.00410466	23	16
127	WP_GASTRIC_CANCER_NETWORK_2	Cancer type/cancer related pathways	http://www.gsea-msigdb.org/gsea/msigdb/cards/WP_GASTRIC_CANCER_NETWORK_2	0.565406	2.13299	0	0.00423694	18	13
128	REACTOME_DEGRADATION_OF_AXIN		http://www.gsea-msigdb.org/gsea/msigdb/cards/REACTOME_DEGRADATION_OF_AXIN	0.422945	2.13294	0	0.00420384	43	30
129	REACTOME_E2F_ENABLED_INHIBITION_OF_PRE_REPLICATION_COMPLEX_FORMATION	Replication	http://www.gsea-msigdb.org/gsea/msigdb/cards/REACTOME_E2F_ENABLED_INHIBITION_OF_PRE_REPLICATION_COMPLEX_FORMATION	0.73299	2.12769	0.00410678	0.00445934	8	8
130	REACTOME_PIWI_INTERACTING_RNA_PIRNA_BIOGENESIS		http://www.gsea-msigdb.org/gsea/msigdb/cards/REACTOME_PIWI_INTERACTING_RNA_PIRNA_BIOGENESIS	0.574882	2.12746	0.00867679	0.0044429	15	12
131	KEGG_MISMATCH_REPAIR	DNA repair	http://www.gsea-msigdb.org/gsea/msigdb/cards/KEGG_MISMATCH_REPAIR	0.623706	2.12475	0.00210526	0.00449764	13	8
132	REACTOME_GLUCAGON_TYPE_LIGAND_RECEPTORS		http://www.gsea-msigdb.org/gsea/msigdb/cards/REACTOME_GLUCAGON_TYPE_LIGAND_RECEPTORS	0.572055	2.12231	0.0021322	0.00455741	16	6
133	KEGG_HOMOLOGOUS_RECOMBINATION	DNA repair	http://www.gsea-msigdb.org/gsea/msigdb/cards/KEGG_HOMOLOGOUS_RECOMBINATION	0.570839	2.12007	0.0021692	0.00458718	17	16
134	REACTOME_MEIOTIC_RECOMBINATION		http://www.gsea-msigdb.org/gsea/msigdb/cards/REACTOME_MEIOTIC_RECOMBINATION	0.538836	2.1193	0	0.00457028	20	17
135	REACTOME_THE_ROLE_OF_GTSE1_IN_G2_M_PROGRESSION_AFTER_G2_CHECKPOINT	Cell cycle	http://www.gsea-msigdb.org/gsea/msigdb/cards/REACTOME_THE_ROLE_OF_GTSE1_IN_G2_M_PROGRESSION_AFTER_G2_CHECKPOINT	0.399961	2.11323	0	0.00485185	52	30
136	REACTOME_G0_AND_EARLY_G1	Cell cycle	http://www.gsea-msigdb.org/gsea/msigdb/cards/REACTOME_G0_AND_EARLY_G1	0.592399	2.10244	0.00208768	0.00528299	14	12
137	REACTOME_HIV_INFECTION		http://www.gsea-msigdb.org/gsea/msigdb/cards/REACTOME_HIV_INFECTION	0.307506	2.10203	0	0.00526704	145	69
138	REACTOME_RESOLUTION_OF_D_LOOP_STRUCTURES_THROUGH_SYNTHESIS_DEPENDENT_STRAND_ANNEALING_SDSA	Replication	http://www.gsea-msigdb.org/gsea/msigdb/cards/REACTOME_RESOLUTION_OF_D_LOOP_STRUCTURES_THROUGH_SYNTHESIS_DEPENDENT_STRAND_ANNEALING_SDSA	0.589062	2.09975	0.00208333	0.00534108	15	14
139	PID_ATR_PATHWAY	DNA repair	http://www.gsea-msigdb.org/gsea/msigdb/cards/PID_ATR_PATHWAY	0.510236	2.09341	0	0.00561457	22	16
140	REACTOME_CDC6_ASSOCIATION_WITH_THE_ORC_ORIGIN_COMPLEX		http://www.gsea-msigdb.org/gsea/msigdb/cards/REACTOME_CDC6_ASSOCIATION_WITH_THE_ORC_ORIGIN_COMPLEX	0.73299	2.08923	0.002079	0.00578462	8	8
141	REACTOME_NUCLEOTIDE_EXCISION_REPAIR	DNA repair	http://www.gsea-msigdb.org/gsea/msigdb/cards/REACTOME_NUCLEOTIDE_EXCISION_REPAIR	0.355469	2.07764	0	0.00638055	74	38
142	REACTOME_POLYMERASE_SWITCHING		http://www.gsea-msigdb.org/gsea/msigdb/cards/REACTOME_POLYMERASE_SWITCHING	0.718858	2.07317	0	0.0066573	8	6
143	REACTOME_LAGGING_STRAND_SYNTHESIS	Replication	http://www.gsea-msigdb.org/gsea/msigdb/cards/REACTOME_LAGGING_STRAND_SYNTHESIS	0.599342	2.06161	0.0021097	0.00744454	13	11
144	REACTOME_DIGESTION		http://www.gsea-msigdb.org/gsea/msigdb/cards/REACTOME_DIGESTION	0.865574	2.06049	0	0.00750575	5	4
145	REACTOME_DECTIN_1_MEDIATED_NONCANONICAL_NF_KB_SIGNALING		http://www.gsea-msigdb.org/gsea/msigdb/cards/REACTOME_DECTIN_1_MEDIATED_NONCANONICAL_NF_KB_SIGNALING	0.399285	2.05805	0	0.00765689	47	32
146	REACTOME_G2_M_DNA_DAMAGE_CHECKPOINT	Cell cycle	http://www.gsea-msigdb.org/gsea/msigdb/cards/REACTOME_G2_M_DNA_DAMAGE_CHECKPOINT	0.414996	2.05407	0	0.00787489	42	17
147	REACTOME_PROCESSING_OF_CAPPED_INTRON_CONTAINING_PRE_MRNA	Transciption	http://www.gsea-msigdb.org/gsea/msigdb/cards/REACTOME_PROCESSING_OF_CAPPED_INTRON_CONTAINING_PRE_MRNA	0.30305	2.05333	0	0.00787926	148	62
148	REACTOME_DIGESTION_AND_ABSORPTION		http://www.gsea-msigdb.org/gsea/msigdb/cards/REACTOME_DIGESTION_AND_ABSORPTION	0.791477	2.05308	0	0.00785217	6	4
149	BIOCARTA_PTC1_PATHWAY		http://www.gsea-msigdb.org/gsea/msigdb/cards/BIOCARTA_PTC1_PATHWAY	0.710242	2.05216	0.00209205	0.00784624	8	7
150	REACTOME_CHYLOMICRON_ASSEMBLY		http://www.gsea-msigdb.org/gsea/msigdb/cards/REACTOME_CHYLOMICRON_ASSEMBLY	0.796039	2.05186	0.00219298	0.00781458	6	5
151	REACTOME_TRANSCRIPTION_OF_THE_HIV_GENOME		http://www.gsea-msigdb.org/gsea/msigdb/cards/REACTOME_TRANSCRIPTION_OF_THE_HIV_GENOME	0.386986	2.05142	0.0021692	0.00780385	47	25
152	REACTOME_HIV_TRANSCRIPTION_INITIATION		http://www.gsea-msigdb.org/gsea/msigdb/cards/REACTOME_HIV_TRANSCRIPTION_INITIATION	0.427509	2.05122	0	0.00776269	35	20
153	REACTOME_HIV_TRANSCRIPTION_ELONGATION		http://www.gsea-msigdb.org/gsea/msigdb/cards/REACTOME_HIV_TRANSCRIPTION_ELONGATION	0.467244	2.04105	0	0.00845077	26	17
154	REACTOME_ASSEMBLY_OF_THE_ORC_COMPLEX_AT_THE_ORIGIN_OF_REPLICATION	Replication	http://www.gsea-msigdb.org/gsea/msigdb/cards/REACTOME_ASSEMBLY_OF_THE_ORC_COMPLEX_AT_THE_ORIGIN_OF_REPLICATION	0.787144	2.04007	0.00204082	0.00849141	6	6
155	KEGG_PROTEIN_EXPORT		http://www.gsea-msigdb.org/gsea/msigdb/cards/KEGG_PROTEIN_EXPORT	0.544683	2.03939	0	0.00848158	16	10
156	REACTOME_TELOMERE_C_STRAND_LAGGING_STRAND_SYNTHESIS	Telomere maintenance	http://www.gsea-msigdb.org/gsea/msigdb/cards/REACTOME_TELOMERE_C_STRAND_LAGGING_STRAND_SYNTHESIS	0.497336	2.03857	0.00416667	0.00850662	22	18
157	PID_FANCONI_PATHWAY	DNA repair	http://www.gsea-msigdb.org/gsea/msigdb/cards/PID_FANCONI_PATHWAY	0.465687	2.03495	0	0.00865956	28	25
158	REACTOME_CELLULAR_RESPONSES_TO_EXTERNAL_STIMULI		http://www.gsea-msigdb.org/gsea/msigdb/cards/REACTOME_CELLULAR_RESPONSES_TO_EXTERNAL_STIMULI	0.252885	2.03425	0	0.00863415	409	177
159	REACTOME_BIOLOGICAL_OXIDATIONS		http://www.gsea-msigdb.org/gsea/msigdb/cards/REACTOME_BIOLOGICAL_OXIDATIONS	0.344063	2.03192	0	0.00873567	88	38
160	REACTOME_FORMATION_OF_THE_EARLY_ELONGATION_COMPLEX	Transciption	http://www.gsea-msigdb.org/gsea/msigdb/cards/REACTOME_FORMATION_OF_THE_EARLY_ELONGATION_COMPLEX	0.490779	2.02932	0.00424628	0.00889883	21	15
161	REACTOME_TRNA_PROCESSING_IN_THE_NUCLEUS	Translation/Protein biosynthesis	http://www.gsea-msigdb.org/gsea/msigdb/cards/REACTOME_TRNA_PROCESSING_IN_THE_NUCLEUS	0.41936	2.0242	0	0.00931483	37	18
162	REACTOME_ABC_TRANSPORTER_DISORDERS		http://www.gsea-msigdb.org/gsea/msigdb/cards/REACTOME_ABC_TRANSPORTER_DISORDERS	0.367152	2.0235	0	0.00930034	57	36
163	REACTOME_GLYOXYLATE_METABOLISM_AND_GLYCINE_DEGRADATION	Metabolism	http://www.gsea-msigdb.org/gsea/msigdb/cards/REACTOME_GLYOXYLATE_METABOLISM_AND_GLYCINE_DEGRADATION	0.578337	2.01833	0	0.00959477	14	11
164	REACTOME_RUNX1_REGULATES_TRANSCRIPTION_OF_GENES_INVOLVED_IN_DIFFERENTIATION_OF_HSCS	Development/differentiation	http://www.gsea-msigdb.org/gsea/msigdb/cards/REACTOME_RUNX1_REGULATES_TRANSCRIPTION_OF_GENES_INVOLVED_IN_DIFFERENTIATION_OF_HSCS	0.368806	2.0153	0	0.00981953	58	31
165	WP_TRANSSULFURATION_AND_ONE_CARBON_METABOLISM	Metabolism	http://www.gsea-msigdb.org/gsea/msigdb/cards/WP_TRANSSULFURATION_AND_ONE_CARBON_METABOLISM	0.511508	2.00061	0.00425532	0.011102	19	11
166	REACTOME_TERMINATION_OF_TRANSLESION_DNA_SYNTHESIS	DNA repair	http://www.gsea-msigdb.org/gsea/msigdb/cards/REACTOME_TERMINATION_OF_TRANSLESION_DNA_SYNTHESIS	0.516761	1.99408	0.00425532	0.0116461	18	8
167	REACTOME_ANTIGEN_PROCESSING_CROSS_PRESENTATION	Immune response	http://www.gsea-msigdb.org/gsea/msigdb/cards/REACTOME_ANTIGEN_PROCESSING_CROSS_PRESENTATION	0.359702	1.99267	0	0.0117062	63	42
168	REACTOME_MRNA_SPLICING_MINOR_PATHWAY	Transcription	http://www.gsea-msigdb.org/gsea/msigdb/cards/REACTOME_MRNA_SPLICING_MINOR_PATHWAY	0.421628	1.99106	0	0.0118439	33	18
169	REACTOME_FATTY_ACID_METABOLISM	Metabolism	http://www.gsea-msigdb.org/gsea/msigdb/cards/REACTOME_FATTY_ACID_METABOLISM	0.316268	1.98829	0	0.0120212	107	55
170	REACTOME_RESOLUTION_OF_D_LOOP_STRUCTURES	Replication	http://www.gsea-msigdb.org/gsea/msigdb/cards/REACTOME_RESOLUTION_OF_D_LOOP_STRUCTURES	0.504844	1.98698	0.0108225	0.0120552	20	18
171	REACTOME_DNA_DOUBLE_STRAND_BREAK_REPAIR	DNA repair	http://www.gsea-msigdb.org/gsea/msigdb/cards/REACTOME_DNA_DOUBLE_STRAND_BREAK_REPAIR	0.336114	1.98044	0	0.012845	83	63
172	REACTOME_TP53_REGULATES_TRANSCRIPTION_OF_DNA_REPAIR_GENES	DNA repair	http://www.gsea-msigdb.org/gsea/msigdb/cards/REACTOME_TP53_REGULATES_TRANSCRIPTION_OF_DNA_REPAIR_GENES	0.403836	1.97834	0.00209644	0.0129819	36	21
173	REACTOME_SNRNP_ASSEMBLY		http://www.gsea-msigdb.org/gsea/msigdb/cards/REACTOME_SNRNP_ASSEMBLY	0.423535	1.97796	0.00206612	0.0129292	35	30
174	REACTOME_FORMATION_OF_TC_NER_PRE_INCISION_COMPLEX	DNA repair	http://www.gsea-msigdb.org/gsea/msigdb/cards/REACTOME_FORMATION_OF_TC_NER_PRE_INCISION_COMPLEX	0.396636	1.97246	0	0.0134734	38	22
175	REACTOME_POLYMERASE_SWITCHING_ON_THE_C_STRAND_OF_THE_TELOMERE	Telomere maintenance	http://www.gsea-msigdb.org/gsea/msigdb/cards/REACTOME_POLYMERASE_SWITCHING_ON_THE_C_STRAND_OF_THE_TELOMERE	0.53574	1.97205	0.00613497	0.0134495	16	10
176	REACTOME_PROCESSING_OF_DNA_DOUBLE_STRAND_BREAK_ENDS	DNA repair	http://www.gsea-msigdb.org/gsea/msigdb/cards/REACTOME_PROCESSING_OF_DNA_DOUBLE_STRAND_BREAK_ENDS	0.393471	1.96211	0.00214592	0.0145256	42	34
177	KEGG_BASE_EXCISION_REPAIR	DNA repair	http://www.gsea-msigdb.org/gsea/msigdb/cards/KEGG_BASE_EXCISION_REPAIR	0.495451	1.9597	0.00666667	0.0147541	19	13
178	PID_PLK1_PATHWAY	Replication	http://www.gsea-msigdb.org/gsea/msigdb/cards/PID_PLK1_PATHWAY	0.442294	1.95957	0.00209644	0.0146887	29	16
179	KEGG_GLUTATHIONE_METABOLISM	Metabolism	http://www.gsea-msigdb.org/gsea/msigdb/cards/KEGG_GLUTATHIONE_METABOLISM	0.44331	1.95895	0.00660793	0.0146758	28	21
180	REACTOME_DNA_DAMAGE_BYPASS	DNA repair	http://www.gsea-msigdb.org/gsea/msigdb/cards/REACTOME_DNA_DAMAGE_BYPASS	0.443094	1.95784	0.0107527	0.0147448	28	11
181	REACTOME_BBSOME_MEDIATED_CARGO_TARGETING_TO_CILIUM		http://www.gsea-msigdb.org/gsea/msigdb/cards/REACTOME_BBSOME_MEDIATED_CARGO_TARGETING_TO_CILIUM	0.542755	1.95518	0	0.0150312	15	11
182	REACTOME_HOST_INTERACTIONS_OF_HIV_FACTORS		http://www.gsea-msigdb.org/gsea/msigdb/cards/REACTOME_HOST_INTERACTIONS_OF_HIV_FACTORS	0.321999	1.95123	0.00205339	0.0154166	86	64
183	KEGG_GLYCINE_SERINE_AND_THREONINE_METABOLISM	Metabolism	http://www.gsea-msigdb.org/gsea/msigdb/cards/KEGG_GLYCINE_SERINE_AND_THREONINE_METABOLISM	0.505172	1.95072	0.00434783	0.0153916	18	13
184	KEGG_ALZHEIMERS_DISEASE		http://www.gsea-msigdb.org/gsea/msigdb/cards/KEGG_ALZHEIMERS_DISEASE	0.305226	1.94963	0	0.0154636	114	53
185	REACTOME_GAP_FILLING_DNA_REPAIR_SYNTHESIS_AND_LIGATION_IN_GG_NER	DNA repair	http://www.gsea-msigdb.org/gsea/msigdb/cards/REACTOME_GAP_FILLING_DNA_REPAIR_SYNTHESIS_AND_LIGATION_IN_GG_NER	0.539251	1.94545	0.004329	0.0158529	15	7
186	REACTOME_SYNTHESIS_SECRETION_AND_INACTIVATION_OF_GLUCOSE_DEPENDENT_INSULINOTROPIC_POLYPEPTIDE_GIP		http://www.gsea-msigdb.org/gsea/msigdb/cards/REACTOME_SYNTHESIS_SECRETION_AND_INACTIVATION_OF_GLUCOSE_DEPENDENT_INSULINOTROPIC_POLYPEPTIDE_GIP	0.756235	1.94471	0	0.0158718	6	6
187	REACTOME_TELOMERE_EXTENSION_BY_TELOMERASE	Telomere maintenance	http://www.gsea-msigdb.org/gsea/msigdb/cards/REACTOME_TELOMERE_EXTENSION_BY_TELOMERASE	0.558036	1.93678	0.00803213	0.0168882	13	12
188	PID_BARD1_PATHWAY	DNA repair	http://www.gsea-msigdb.org/gsea/msigdb/cards/PID_BARD1_PATHWAY	0.554605	1.93316	0.00824742	0.0173255	14	11
189	REACTOME_CHK1_CHK2_CDS1_MEDIATED_INACTIVATION_OF_CYCLIN_B_CDK1_COMPLEX	Cell cycle	http://www.gsea-msigdb.org/gsea/msigdb/cards/REACTOME_CHK1_CHK2_CDS1_MEDIATED_INACTIVATION_OF_CYCLIN_B_CDK1_COMPLEX	0.648844	1.92171	0.00833333	0.018938	9	6
190	WP_STATIN_PATHWAY		http://www.gsea-msigdb.org/gsea/msigdb/cards/WP_STATIN_PATHWAY	0.556722	1.91741	0.00220264	0.0195229	13	8
191	REACTOME_FGFR2_MUTANT_RECEPTOR_ACTIVATION	Receptor binding	http://www.gsea-msigdb.org/gsea/msigdb/cards/REACTOME_FGFR2_MUTANT_RECEPTOR_ACTIVATION	0.475436	1.90712	0.00430107	0.0213056	18	11
192	REACTOME_RNA_POLYMERASE_III_CHAIN_ELONGATION	Transciption	http://www.gsea-msigdb.org/gsea/msigdb/cards/REACTOME_RNA_POLYMERASE_III_CHAIN_ELONGATION	0.583089	1.90487	0.00448431	0.0215615	11	8
193	KEGG_ARACHIDONIC_ACID_METABOLISM		http://www.gsea-msigdb.org/gsea/msigdb/cards/KEGG_ARACHIDONIC_ACID_METABOLISM	0.456777	1.90423	0.00403226	0.0215622	24	6
194	BIOCARTA_SM_PATHWAY		http://www.gsea-msigdb.org/gsea/msigdb/cards/BIOCARTA_SM_PATHWAY	0.634438	1.89752	0.00441501	0.0227441	9	6
195	REACTOME_GLUTATHIONE_CONJUGATION		http://www.gsea-msigdb.org/gsea/msigdb/cards/REACTOME_GLUTATHIONE_CONJUGATION	0.512808	1.89498	0.0041841	0.023092	16	13
196	REACTOME_NEDDYLATION		http://www.gsea-msigdb.org/gsea/msigdb/cards/REACTOME_NEDDYLATION	0.276553	1.8933	0.00209644	0.0232862	151	82
197	WP_NUCLEOTIDE_METABOLISM	Metabolism	http://www.gsea-msigdb.org/gsea/msigdb/cards/WP_NUCLEOTIDE_METABOLISM	0.614158	1.88389	0.01222	0.0250427	10	8
198	REACTOME_TRANSCRIPTION_OF_E2F_TARGETS_UNDER_NEGATIVE_CONTROL_BY_DREAM_COMPLEX	Transciption	http://www.gsea-msigdb.org/gsea/msigdb/cards/REACTOME_TRANSCRIPTION_OF_E2F_TARGETS_UNDER_NEGATIVE_CONTROL_BY_DREAM_COMPLEX	0.573336	1.8724	0.0146751	0.0272741	11	11
199	REACTOME_PEPTIDE_HORMONE_METABOLISM	Metabolism	http://www.gsea-msigdb.org/gsea/msigdb/cards/REACTOME_PEPTIDE_HORMONE_METABOLISM	0.380288	1.86871	0.00426439	0.0279385	39	9
200	KEGG_RETINOL_METABOLISM	Metabolism	http://www.gsea-msigdb.org/gsea/msigdb/cards/KEGG_RETINOL_METABOLISM	0.515264	1.86202	0.00865801	0.029506	16	7
201	REACTOME_UNWINDING_OF_DNA	Replication	http://www.gsea-msigdb.org/gsea/msigdb/cards/REACTOME_UNWINDING_OF_DNA	0.611025	1.85845	0.0021322	0.030195	9	8
202	REACTOME_DNA_REPLICATION_INITIATION	Replication	http://www.gsea-msigdb.org/gsea/msigdb/cards/REACTOME_DNA_REPLICATION_INITIATION	0.78155	1.85759	0.0041841	0.0302564	5	5
203	KEGG_RNA_POLYMERASE	Transciption	http://www.gsea-msigdb.org/gsea/msigdb/cards/KEGG_RNA_POLYMERASE	0.472025	1.85622	0.0110619	0.0303362	18	12
204	REACTOME_FORMATION_OF_RNA_POL_II_ELONGATION_COMPLEX	Transciption	http://www.gsea-msigdb.org/gsea/msigdb/cards/REACTOME_FORMATION_OF_RNA_POL_II_ELONGATION_COMPLEX	0.387443	1.85545	0	0.0303431	34	19
205	REACTOME_RRNA_PROCESSING_IN_THE_MITOCHONDRION	Translation/Protein biosynthesis	http://www.gsea-msigdb.org/gsea/msigdb/cards/REACTOME_RRNA_PROCESSING_IN_THE_MITOCHONDRION	0.687525	1.84894	0.00689655	0.0316529	7	6
206	REACTOME_HEDGEHOG_LIGAND_BIOGENESIS	Development/differentiation	http://www.gsea-msigdb.org/gsea/msigdb/cards/REACTOME_HEDGEHOG_LIGAND_BIOGENESIS	0.343847	1.84785	0	0.0317736	52	34
207	REACTOME_CYCLIN_A_B1_B2_ASSOCIATED_EVENTS_DURING_G2_M_TRANSITION	Cell cycle	http://www.gsea-msigdb.org/gsea/msigdb/cards/REACTOME_CYCLIN_A_B1_B2_ASSOCIATED_EVENTS_DURING_G2_M_TRANSITION	0.515617	1.8473	0.0195228	0.0317622	15	10
208	REACTOME_REGULATION_OF_PTEN_STABILITY_AND_ACTIVITY	Metabolism	http://www.gsea-msigdb.org/gsea/msigdb/cards/REACTOME_REGULATION_OF_PTEN_STABILITY_AND_ACTIVITY	0.345192	1.84674	0	0.0317584	52	30
209	REACTOME_SYNTHESIS_OF_GLYCOSYLPHOSPHATIDYLINOSITOL_GPI	Metabolism	http://www.gsea-msigdb.org/gsea/msigdb/cards/REACTOME_SYNTHESIS_OF_GLYCOSYLPHOSPHATIDYLINOSITOL_GPI	0.563405	1.84149	0.00845666	0.0328956	11	6
210	REACTOME_RNA_POLYMERASE_I_TRANSCRIPTION	Transciption	http://www.gsea-msigdb.org/gsea/msigdb/cards/REACTOME_RNA_POLYMERASE_I_TRANSCRIPTION	0.365587	1.84057	0.00657895	0.0329602	43	20
211	REACTOME_MRNA_SPLICING	Transciption	http://www.gsea-msigdb.org/gsea/msigdb/cards/REACTOME_MRNA_SPLICING	0.285286	1.83414	0	0.0344001	116	47
212	REACTOME_TRANSLESION_SYNTHESIS_BY_POLK	DNA repair	http://www.gsea-msigdb.org/gsea/msigdb/cards/REACTOME_TRANSLESION_SYNTHESIS_BY_POLK	0.544262	1.83398	0.00833333	0.0342817	12	5
213	KEGG_SPLICEOSOME	Transciption	http://www.gsea-msigdb.org/gsea/msigdb/cards/KEGG_SPLICEOSOME	0.316321	1.83092	0	0.0348404	80	25
214	KEGG_DRUG_METABOLISM_CYTOCHROME_P450		http://www.gsea-msigdb.org/gsea/msigdb/cards/KEGG_DRUG_METABOLISM_CYTOCHROME_P450	0.444107	1.8297	0.00829875	0.0349924	22	15
215	REACTOME_REGULATION_OF_MRNA_STABILITY_BY_PROTEINS_THAT_BIND_AU_RICH_ELEMENTS	Transcription	http://www.gsea-msigdb.org/gsea/msigdb/cards/REACTOME_REGULATION_OF_MRNA_STABILITY_BY_PROTEINS_THAT_BIND_AU_RICH_ELEMENTS	0.324563	1.82836	0.00228833	0.0351141	67	40
216	KEGG_NITROGEN_METABOLISM	Metabolism	http://www.gsea-msigdb.org/gsea/msigdb/cards/KEGG_NITROGEN_METABOLISM	0.6675	1.8243	0.004329	0.0359695	7	6
217	REACTOME_INHIBITION_OF_THE_PROTEOLYTIC_ACTIVITY_OF_APC_C_REQUIRED_FOR_THE_ONSET_OF_ANAPHASE_BY_MITOTIC_SPINDLE_CHECKPOINT_COMPONENTS	Cell cycle	http://www.gsea-msigdb.org/gsea/msigdb/cards/REACTOME_INHIBITION_OF_THE_PROTEOLYTIC_ACTIVITY_OF_APC_C_REQUIRED_FOR_THE_ONSET_OF_ANAPHASE_BY_MITOTIC_SPINDLE_CHECKPOINT_COMPONENTS	0.501424	1.82398	0.012685	0.0358894	15	14
218	WP_BIOMARKERS_FOR_PYRIMIDINE_METABOLISM_DISORDERS	Metabolism	http://www.gsea-msigdb.org/gsea/msigdb/cards/WP_BIOMARKERS_FOR_PYRIMIDINE_METABOLISM_DISORDERS	0.581201	1.82255	0.0125261	0.036119	10	7
219	KEGG_PROPANOATE_METABOLISM	Metabolism	http://www.gsea-msigdb.org/gsea/msigdb/cards/KEGG_PROPANOATE_METABOLISM	0.465748	1.82176	0.0196078	0.0361273	20	18
220	REACTOME_SYNTHESIS_SECRETION_AND_DEACYLATION_OF_GHRELIN		http://www.gsea-msigdb.org/gsea/msigdb/cards/REACTOME_SYNTHESIS_SECRETION_AND_DEACYLATION_OF_GHRELIN	0.573686	1.82091	0.0206422	0.0361601	10	8
221	REACTOME_APC_CDC20_MEDIATED_DEGRADATION_OF_NEK2A	Cell cycle	http://www.gsea-msigdb.org/gsea/msigdb/cards/REACTOME_APC_CDC20_MEDIATED_DEGRADATION_OF_NEK2A	0.477374	1.81905	0.00856531	0.0365711	17	17
222	REACTOME_HDR_THROUGH_SINGLE_STRAND_ANNEALING_SSA	DNA repair	http://www.gsea-msigdb.org/gsea/msigdb/cards/REACTOME_HDR_THROUGH_SINGLE_STRAND_ANNEALING_SSA	0.417612	1.81688	0.00639659	0.0370271	26	22
223	KEGG_AUTOIMMUNE_THYROID_DISEASE		http://www.gsea-msigdb.org/gsea/msigdb/cards/KEGG_AUTOIMMUNE_THYROID_DISEASE	0.644588	1.81604	0.00826446	0.0371041	8	7
224	KEGG_PEROXISOME		http://www.gsea-msigdb.org/gsea/msigdb/cards/KEGG_PEROXISOME	0.350274	1.81479	0.0102881	0.0372737	49	26
225	REACTOME_PHENYLALANINE_AND_TYROSINE_METABOLISM	Metabolism	http://www.gsea-msigdb.org/gsea/msigdb/cards/REACTOME_PHENYLALANINE_AND_TYROSINE_METABOLISM	0.697419	1.81377	0.0150862	0.0374212	6	5
226	REACTOME_REGULATION_OF_RUNX2_EXPRESSION_AND_ACTIVITY	Development/differentiation	http://www.gsea-msigdb.org/gsea/msigdb/cards/REACTOME_REGULATION_OF_RUNX2_EXPRESSION_AND_ACTIVITY	0.335988	1.81327	0.00205761	0.0373927	55	28
227	REACTOME_REGULATION_OF_RUNX3_EXPRESSION_AND_ACTIVITY	Development/differentiation	http://www.gsea-msigdb.org/gsea/msigdb/cards/REACTOME_REGULATION_OF_RUNX3_EXPRESSION_AND_ACTIVITY	0.362556	1.80833	0.00438597	0.0385411	44	30
228	REACTOME_MRNA_DECAY_BY_3_TO_5_EXORIBONUCLEASE	Transciption	http://www.gsea-msigdb.org/gsea/msigdb/cards/REACTOME_MRNA_DECAY_BY_3_TO_5_EXORIBONUCLEASE	0.526157	1.80824	0.00835073	0.0383992	13	12
229	REACTOME_CELLULAR_RESPONSE_TO_HYPOXIA		http://www.gsea-msigdb.org/gsea/msigdb/cards/REACTOME_CELLULAR_RESPONSE_TO_HYPOXIA	0.322691	1.80804	0.00221239	0.0382924	61	36
230	REACTOME_BASE_EXCISION_REPAIR_AP_SITE_FORMATION	DNA repair	http://www.gsea-msigdb.org/gsea/msigdb/cards/REACTOME_BASE_EXCISION_REPAIR_AP_SITE_FORMATION	0.497276	1.80804	0.0130435	0.0381292	16	10
231	REACTOME_UBIQUINOL_BIOSYNTHESIS		http://www.gsea-msigdb.org/gsea/msigdb/cards/REACTOME_UBIQUINOL_BIOSYNTHESIS	0.758605	1.80354	0.010989	0.0392277	5	5
232	REACTOME_SIRT1_NEGATIVELY_REGULATES_RRNA_EXPRESSION	Translation/Protein biosynthesis	http://www.gsea-msigdb.org/gsea/msigdb/cards/REACTOME_SIRT1_NEGATIVELY_REGULATES_RRNA_EXPRESSION	0.597467	1.7979	0.0123967	0.040794	9	5
233	REACTOME_FGFR2C_LIGAND_BINDING_AND_ACTIVATION	Receptor binding	http://www.gsea-msigdb.org/gsea/msigdb/cards/REACTOME_FGFR2C_LIGAND_BINDING_AND_ACTIVATION	0.697189	1.79757	0.00867679	0.0407186	6	3
234	REACTOME_FOLDING_OF_ACTIN_BY_CCT_TRIC		http://www.gsea-msigdb.org/gsea/msigdb/cards/REACTOME_FOLDING_OF_ACTIN_BY_CCT_TRIC	0.574962	1.7972	0.0147992	0.0407001	10	9
235	REACTOME_BRANCHED_CHAIN_AMINO_ACID_CATABOLISM		http://www.gsea-msigdb.org/gsea/msigdb/cards/REACTOME_BRANCHED_CHAIN_AMINO_ACID_CATABOLISM	0.506548	1.79541	0.0133038	0.0410343	15	14
236	REACTOME_SHC_MEDIATED_CASCADE_FGFR4		http://www.gsea-msigdb.org/gsea/msigdb/cards/REACTOME_SHC_MEDIATED_CASCADE_FGFR4	0.590377	1.7939	0.012766	0.0411918	9	3
237	REACTOME_FGFR2_LIGAND_BINDING_AND_ACTIVATION	Receptor binding	http://www.gsea-msigdb.org/gsea/msigdb/cards/REACTOME_FGFR2_LIGAND_BINDING_AND_ACTIVATION	0.617276	1.79085	0.00862069	0.0419131	8	4
238	WP_SELENIUM_MICRONUTRIENT_NETWORK		http://www.gsea-msigdb.org/gsea/msigdb/cards/WP_SELENIUM_MICRONUTRIENT_NETWORK	0.347707	1.79024	0.00816326	0.0419224	44	22
239	REACTOME_ANTIMICROBIAL_PEPTIDES		http://www.gsea-msigdb.org/gsea/msigdb/cards/REACTOME_ANTIMICROBIAL_PEPTIDES	0.518688	1.7859	0.0237154	0.0430687	13	4
240	REACTOME_APC_C_CDC20_MEDIATED_DEGRADATION_OF_CYCLIN_B	Cell cycle	http://www.gsea-msigdb.org/gsea/msigdb/cards/REACTOME_APC_C_CDC20_MEDIATED_DEGRADATION_OF_CYCLIN_B	0.477318	1.78545	0.0196937	0.0430408	16	16
241	KEGG_PYRUVATE_METABOLISM	Metabolism	http://www.gsea-msigdb.org/gsea/msigdb/cards/KEGG_PYRUVATE_METABOLISM	0.444586	1.78494	0.00831601	0.0429779	21	17
242	REACTOME_CONDENSATION_OF_PROMETAPHASE_CHROMOSOMES	Cell cycle	http://www.gsea-msigdb.org/gsea/msigdb/cards/REACTOME_CONDENSATION_OF_PROMETAPHASE_CHROMOSOMES	0.685054	1.78408	0.0222222	0.0430658	6	3
243	WP_FLUOROPYRIMIDINE_ACTIVITY		http://www.gsea-msigdb.org/gsea/msigdb/cards/WP_FLUOROPYRIMIDINE_ACTIVITY	0.455571	1.78025	0.0150215	0.0441057	18	8
244	REACTOME_KETONE_BODY_METABOLISM	Metabolism	http://www.gsea-msigdb.org/gsea/msigdb/cards/REACTOME_KETONE_BODY_METABOLISM	0.743269	1.77717	0.0148936	0.0447127	5	5
245	REACTOME_SYNTHESIS_OF_KETONE_BODIES	Metabolism	http://www.gsea-msigdb.org/gsea/msigdb/cards/REACTOME_SYNTHESIS_OF_KETONE_BODIES	0.743269	1.77717	0.0148936	0.0447127	5	5
246	WP_RIBOFLAVIN_AND_COQ_DISORDERS		http://www.gsea-msigdb.org/gsea/msigdb/cards/WP_RIBOFLAVIN_AND_COQ_DISORDERS	0.620213	1.7736	0.0193133	0.0455916	8	8
247	BIOCARTA_P27_PATHWAY	Cell cycle	http://www.gsea-msigdb.org/gsea/msigdb/cards/BIOCARTA_P27_PATHWAY	0.566082	1.77296	0.0168776	0.0456295	10	5
248	REACTOME_RNA_POLYMERASE_III_TRANSCRIPTION_INITIATION_FROM_TYPE_1_PROMOTER	Transciption	http://www.gsea-msigdb.org/gsea/msigdb/cards/REACTOME_RNA_POLYMERASE_III_TRANSCRIPTION_INITIATION_FROM_TYPE_1_PROMOTER	0.462899	1.77159	0.0178971	0.0459232	17	12
249	KEGG_GRAFT_VERSUS_HOST_DISEASE		http://www.gsea-msigdb.org/gsea/msigdb/cards/KEGG_GRAFT_VERSUS_HOST_DISEASE	0.643611	1.77001	0.00616016	0.0462456	7	6
250	WP_NSP1_FROM_SARSCOV2_INHIBITS_TRANSLATION_INITIATION_IN_THE_HOST_CELL		http://www.gsea-msigdb.org/gsea/msigdb/cards/WP_NSP1_FROM_SARSCOV2_INHIBITS_TRANSLATION_INITIATION_IN_THE_HOST_CELL	0.502825	1.76406	0.025641	0.0480488	14	6
251	REACTOME_FORMATION_OF_INCISION_COMPLEX_IN_GG_NER	DNA repair	http://www.gsea-msigdb.org/gsea/msigdb/cards/REACTOME_FORMATION_OF_INCISION_COMPLEX_IN_GG_NER	0.411943	1.76267	0.00669643	0.0483941	26	17
252	REACTOME_PROCESSIVE_SYNTHESIS_ON_THE_LAGGING_STRAND	Replication	http://www.gsea-msigdb.org/gsea/msigdb/cards/REACTOME_PROCESSIVE_SYNTHESIS_ON_THE_LAGGING_STRAND	0.578356	1.7609	0.0186335	0.0487797	9	9
253	KEGG_CITRATE_CYCLE_TCA_CYCLE	Mitochondria/OXPHOS	http://www.gsea-msigdb.org/gsea/msigdb/cards/KEGG_CITRATE_CYCLE_TCA_CYCLE	0.457358	1.75979	0.012605	0.0489725	17	10
254	REACTOME_ALPHA_OXIDATION_OF_PHYTANATE		http://www.gsea-msigdb.org/gsea/msigdb/cards/REACTOME_ALPHA_OXIDATION_OF_PHYTANATE	0.71646	1.75799	0.00671141	0.0492795	5	5
255	REACTOME_OLFACTORY_SIGNALING_PATHWAY		http://www.gsea-msigdb.org/gsea/msigdb/cards/REACTOME_OLFACTORY_SIGNALING_PATHWAY	0.735698	1.75684	0.0106383	0.0494689	5	2
256	REACTOME_B_WICH_COMPLEX_POSITIVELY_REGULATES_RRNA_EXPRESSION	Translation/Protein biosynthesis	http://www.gsea-msigdb.org/gsea/msigdb/cards/REACTOME_B_WICH_COMPLEX_POSITIVELY_REGULATES_RRNA_EXPRESSION	0.390904	1.75432	0.0192308	0.0501013	28	13
257	REACTOME_HIV_LIFE_CYCLE		http://www.gsea-msigdb.org/gsea/msigdb/cards/REACTOME_HIV_LIFE_CYCLE	0.287708	1.75412	0.00454546	0.0499877	88	63
258	REACTOME_PEROXISOMAL_PROTEIN_IMPORT		http://www.gsea-msigdb.org/gsea/msigdb/cards/REACTOME_PEROXISOMAL_PROTEIN_IMPORT	0.349924	1.75342	0.0104603	0.05004	43	32
259	KEGG_SELENOAMINO_ACID_METABOLISM		http://www.gsea-msigdb.org/gsea/msigdb/cards/KEGG_SELENOAMINO_ACID_METABOLISM	0.456607	1.74828	0.014862	0.0515955	19	12
260	REACTOME_DISEASES_OF_PROGRAMMED_CELL_DEATH	Cell death/apoptosis	http://www.gsea-msigdb.org/gsea/msigdb/cards/REACTOME_DISEASES_OF_PROGRAMMED_CELL_DEATH	0.377487	1.74775	0.014862	0.0515996	33	11
261	REACTOME_INHIBITION_OF_DNA_RECOMBINATION_AT_TELOMERE	Telomere maintenance	http://www.gsea-msigdb.org/gsea/msigdb/cards/REACTOME_INHIBITION_OF_DNA_RECOMBINATION_AT_TELOMERE	0.444123	1.7474	0.014433	0.0515383	20	12
262	KEGG_RNA_DEGRADATION	Transciption	http://www.gsea-msigdb.org/gsea/msigdb/cards/KEGG_RNA_DEGRADATION	0.351643	1.74347	0.010395	0.0526419	41	26
263	WP_AMINO_ACID_METABOLISM	Metabolism	http://www.gsea-msigdb.org/gsea/msigdb/cards/WP_AMINO_ACID_METABOLISM	0.33735	1.74097	0.00881057	0.0533484	48	34
264	REACTOME_RNA_POLYMERASE_I_TRANSCRIPTION_INITIATION	Transciption	http://www.gsea-msigdb.org/gsea/msigdb/cards/REACTOME_RNA_POLYMERASE_I_TRANSCRIPTION_INITIATION	0.370302	1.7396	0.0109649	0.0536361	36	19
265	REACTOME_PLASMA_LIPOPROTEIN_ASSEMBLY		http://www.gsea-msigdb.org/gsea/msigdb/cards/REACTOME_PLASMA_LIPOPROTEIN_ASSEMBLY	0.5016	1.73318	0.0191083	0.0557155	13	7
266	REACTOME_PHOSPHORYLATION_OF_THE_APC_C	Cell cycle	http://www.gsea-msigdb.org/gsea/msigdb/cards/REACTOME_PHOSPHORYLATION_OF_THE_APC_C	0.50016	1.72958	0.0235043	0.0569031	13	8
267	REACTOME_LYSINE_CATABOLISM		http://www.gsea-msigdb.org/gsea/msigdb/cards/REACTOME_LYSINE_CATABOLISM	0.571635	1.72925	0.0244989	0.0567973	9	6
268	REACTOME_FCERI_MEDIATED_NF_KB_ACTIVATION		http://www.gsea-msigdb.org/gsea/msigdb/cards/REACTOME_FCERI_MEDIATED_NF_KB_ACTIVATION	0.31484	1.72892	0.00631579	0.0566836	60	35
269	REACTOME_REGULATION_OF_RAS_BY_GAPS	Cancer type/cancer related pathways	http://www.gsea-msigdb.org/gsea/msigdb/cards/REACTOME_REGULATION_OF_RAS_BY_GAPS	0.327908	1.72731	0.0105042	0.0571147	50	31
270	REACTOME_METABOLISM_OF_AMINE_DERIVED_HORMONES	Metabolism	http://www.gsea-msigdb.org/gsea/msigdb/cards/REACTOME_METABOLISM_OF_AMINE_DERIVED_HORMONES	0.676837	1.72548	0.0190678	0.0576057	6	4
271	REACTOME_VIRAL_MESSENGER_RNA_SYNTHESIS		http://www.gsea-msigdb.org/gsea/msigdb/cards/REACTOME_VIRAL_MESSENGER_RNA_SYNTHESIS	0.387328	1.72467	0.00852879	0.057656	28	14
272	REACTOME_FGFR3_LIGAND_BINDING_AND_ACTIVATION	Receptor binding	http://www.gsea-msigdb.org/gsea/msigdb/cards/REACTOME_FGFR3_LIGAND_BINDING_AND_ACTIVATION	0.625677	1.71375	0.0313808	0.0617649	7	3
273	REACTOME_ACYL_CHAIN_REMODELLING_OF_PI		http://www.gsea-msigdb.org/gsea/msigdb/cards/REACTOME_ACYL_CHAIN_REMODELLING_OF_PI	0.728144	1.70597	0.0189076	0.0648029	5	4
274	REACTOME_TRANSLESION_SYNTHESIS_BY_Y_FAMILY_DNA_POLYMERASES_BYPASSES_LESIONS_ON_DNA_TEMPLATE	DNA repair	http://www.gsea-msigdb.org/gsea/msigdb/cards/REACTOME_TRANSLESION_SYNTHESIS_BY_Y_FAMILY_DNA_POLYMERASES_BYPASSES_LESIONS_ON_DNA_TEMPLATE	0.414554	1.70138	0.0224215	0.0665952	23	8
275	REACTOME_PHOSPHOLIPASE_C_MEDIATED_CASCADE_FGFR4		http://www.gsea-msigdb.org/gsea/msigdb/cards/REACTOME_PHOSPHOLIPASE_C_MEDIATED_CASCADE_FGFR4	0.624171	1.69929	0.0196078	0.0672371	7	3
276	REACTOME_MITOCHONDRIAL_IRON_SULFUR_CLUSTER_BIOGENESIS	Mitochondria/OXPHOS	http://www.gsea-msigdb.org/gsea/msigdb/cards/REACTOME_MITOCHONDRIAL_IRON_SULFUR_CLUSTER_BIOGENESIS	0.678009	1.69734	0.0215983	0.0678322	6	5
277	KEGG_BASAL_TRANSCRIPTION_FACTORS	Transciption	http://www.gsea-msigdb.org/gsea/msigdb/cards/KEGG_BASAL_TRANSCRIPTION_FACTORS	0.427072	1.69575	0.0131868	0.0682582	21	17
278	REACTOME_TRNA_AMINOACYLATION	Translation/Protein biosynthesis	http://www.gsea-msigdb.org/gsea/msigdb/cards/REACTOME_TRNA_AMINOACYLATION	0.393478	1.69354	0.0230126	0.0690904	25	20
279	REACTOME_MITOTIC_G2_G2_M_PHASES	Cell cycle	http://www.gsea-msigdb.org/gsea/msigdb/cards/REACTOME_MITOTIC_G2_G2_M_PHASES	0.255165	1.69348	0	0.068865	124	56
280	REACTOME_SHC_MEDIATED_CASCADE_FGFR3		http://www.gsea-msigdb.org/gsea/msigdb/cards/REACTOME_SHC_MEDIATED_CASCADE_FGFR3	0.542683	1.69243	0.0299145	0.0690891	10	3
281	REACTOME_UCH_PROTEINASES		http://www.gsea-msigdb.org/gsea/msigdb/cards/REACTOME_UCH_PROTEINASES	0.290173	1.68894	0.00617284	0.0703835	66	30
282	WP_PHASE_I_BIOTRANSFORMATIONS_NON_P450		http://www.gsea-msigdb.org/gsea/msigdb/cards/WP_PHASE_I_BIOTRANSFORMATIONS_NON_P450	0.704978	1.68444	0.0232558	0.0721518	5	3
283	WP_VITAMIN_B12_DISORDERS		http://www.gsea-msigdb.org/gsea/msigdb/cards/WP_VITAMIN_B12_DISORDERS	0.554934	1.684	0.0276008	0.0720856	10	4
284	REACTOME_RNA_POLYMERASE_II_TRANSCRIPTION_TERMINATION	Transciption	http://www.gsea-msigdb.org/gsea/msigdb/cards/REACTOME_RNA_POLYMERASE_II_TRANSCRIPTION_TERMINATION	0.334832	1.68091	0.0173913	0.0731186	43	22
285	KEGG_COMPLEMENT_AND_COAGULATION_CASCADES	Immune response	http://www.gsea-msigdb.org/gsea/msigdb/cards/KEGG_COMPLEMENT_AND_COAGULATION_CASCADES	0.372418	1.6809	0.0152838	0.0728702	31	13
286	REACTOME_CITRIC_ACID_CYCLE_TCA_CYCLE	Mitochondria/OXPHOS	http://www.gsea-msigdb.org/gsea/msigdb/cards/REACTOME_CITRIC_ACID_CYCLE_TCA_CYCLE	0.467396	1.68085	0.0236559	0.0726451	15	13
287	REACTOME_METHIONINE_SALVAGE_PATHWAY		http://www.gsea-msigdb.org/gsea/msigdb/cards/REACTOME_METHIONINE_SALVAGE_PATHWAY	0.697261	1.67947	0.0232558	0.0730098	5	5
288	KEGG_LINOLEIC_ACID_METABOLISM		http://www.gsea-msigdb.org/gsea/msigdb/cards/KEGG_LINOLEIC_ACID_METABOLISM	0.554619	1.67681	0.0255864	0.0739687	10	6
289	WP_HIJACK_OF_UBIQUITINATION_BY_SARSCOV2		http://www.gsea-msigdb.org/gsea/msigdb/cards/WP_HIJACK_OF_UBIQUITINATION_BY_SARSCOV2	0.615616	1.67648	0.0347826	0.0738414	7	5
290	WP_NONALCOHOLIC_FATTY_LIVER_DISEASE		http://www.gsea-msigdb.org/gsea/msigdb/cards/WP_NONALCOHOLIC_FATTY_LIVER_DISEASE	0.269758	1.67639	0.00441501	0.0736375	107	40
291	WP_SPHINGOLIPID_PATHWAY		http://www.gsea-msigdb.org/gsea/msigdb/cards/WP_SPHINGOLIPID_PATHWAY	0.446392	1.67585	0.0309278	0.0736398	17	2
292	REACTOME_PROCESSING_OF_SMDT1		http://www.gsea-msigdb.org/gsea/msigdb/cards/REACTOME_PROCESSING_OF_SMDT1	0.513806	1.67401	0.028	0.0742361	11	7
293	REACTOME_PHOSPHOLIPASE_C_MEDIATED_CASCADE_FGFR2		http://www.gsea-msigdb.org/gsea/msigdb/cards/REACTOME_PHOSPHOLIPASE_C_MEDIATED_CASCADE_FGFR2	0.584679	1.67148	0.0239651	0.0751375	8	3
294	REACTOME_DISPLACEMENT_OF_DNA_GLYCOSYLASE_BY_APEX1		http://www.gsea-msigdb.org/gsea/msigdb/cards/REACTOME_DISPLACEMENT_OF_DNA_GLYCOSYLASE_BY_APEX1	0.648168	1.66763	0.032538	0.0765936	6	6
295	REACTOME_TNFR2_NON_CANONICAL_NF_KB_PATHWAY	Cancer type/cancer related pathways	http://www.gsea-msigdb.org/gsea/msigdb/cards/REACTOME_TNFR2_NON_CANONICAL_NF_KB_PATHWAY	0.303739	1.66737	0.0144628	0.0764521	62	38
296	KEGG_CYSTEINE_AND_METHIONINE_METABOLISM	Metabolism	http://www.gsea-msigdb.org/gsea/msigdb/cards/KEGG_CYSTEINE_AND_METHIONINE_METABOLISM	0.423478	1.66647	0.0255319	0.0766542	19	14
297	REACTOME_GENE_SILENCING_BY_RNA	Epigenetic regulation	http://www.gsea-msigdb.org/gsea/msigdb/cards/REACTOME_GENE_SILENCING_BY_RNA	0.307752	1.66611	0.022869	0.0765838	52	22
298	REACTOME_MISMATCH_REPAIR	DNA repair	http://www.gsea-msigdb.org/gsea/msigdb/cards/REACTOME_MISMATCH_REPAIR	0.613501	1.66584	0.0331126	0.0764463	7	5
299	REACTOME_PROTEIN_METHYLATION		http://www.gsea-msigdb.org/gsea/msigdb/cards/REACTOME_PROTEIN_METHYLATION	0.506289	1.66572	0.0285132	0.0762657	11	9
300	WP_CELLULAR_PROTEOSTASIS		http://www.gsea-msigdb.org/gsea/msigdb/cards/WP_CELLULAR_PROTEOSTASIS	0.656654	1.66343	0.0239651	0.0770567	6	4
301	REACTOME_FGFR1C_LIGAND_BINDING_AND_ACTIVATION	Receptor binding	http://www.gsea-msigdb.org/gsea/msigdb/cards/REACTOME_FGFR1C_LIGAND_BINDING_AND_ACTIVATION	0.649261	1.66327	0.0293501	0.076865	6	3
302	WP_TCA_CYCLE_AKA_KREBS_OR_CITRIC_ACID_CYCLE	Mitochondria/OXPHOS	http://www.gsea-msigdb.org/gsea/msigdb/cards/WP_TCA_CYCLE_AKA_KREBS_OR_CITRIC_ACID_CYCLE	0.47849	1.66133	0.0277186	0.0775334	13	8
303	REACTOME_INFECTIOUS_DISEASE	Immune response	http://www.gsea-msigdb.org/gsea/msigdb/cards/REACTOME_INFECTIOUS_DISEASE	0.204173	1.66033	0	0.0777707	461	145
304	REACTOME_TRANSCRIPTION_OF_E2F_TARGETS_UNDER_NEGATIVE_CONTROL_BY_P107_RBL1_AND_P130_RBL2_IN_COMPLEX_WITH_HDAC1	Transciption	http://www.gsea-msigdb.org/gsea/msigdb/cards/REACTOME_TRANSCRIPTION_OF_E2F_TARGETS_UNDER_NEGATIVE_CONTROL_BY_P107_RBL1_AND_P130_RBL2_IN_COMPLEX_WITH_HDAC1	0.573135	1.65966	0.0258065	0.0778689	8	8
305	REACTOME_PROCESSIVE_SYNTHESIS_ON_THE_C_STRAND_OF_THE_TELOMERE	Telomere maintenance	http://www.gsea-msigdb.org/gsea/msigdb/cards/REACTOME_PROCESSIVE_SYNTHESIS_ON_THE_C_STRAND_OF_THE_TELOMERE	0.504716	1.65965	0.0329218	0.0776186	12	11
306	REACTOME_TRNA_MODIFICATION_IN_THE_MITOCHONDRION	Translation/Protein biosynthesis	http://www.gsea-msigdb.org/gsea/msigdb/cards/REACTOME_TRNA_MODIFICATION_IN_THE_MITOCHONDRION	0.575009	1.6577	0.0488323	0.0783644	8	8
307	REACTOME_TRANSCRIPTIONAL_REGULATION_BY_SMALL_RNAS	Transciption	http://www.gsea-msigdb.org/gsea/msigdb/cards/REACTOME_TRANSCRIPTIONAL_REGULATION_BY_SMALL_RNAS	0.33981	1.65733	0.0171674	0.0782731	37	17
308	KEGG_TYROSINE_METABOLISM	Metabolism	http://www.gsea-msigdb.org/gsea/msigdb/cards/KEGG_TYROSINE_METABOLISM	0.422274	1.65375	0.027088	0.0798087	20	13
309	WP_METABOLIC_PATHWAY_OF_LDL_HDL_AND_TG_INCLUDING_DISEASES		http://www.gsea-msigdb.org/gsea/msigdb/cards/WP_METABOLIC_PATHWAY_OF_LDL_HDL_AND_TG_INCLUDING_DISEASES	0.546079	1.65223	0.0462185	0.0803748	9	5
310	REACTOME_APOPTOSIS_INDUCED_DNA_FRAGMENTATION		http://www.gsea-msigdb.org/gsea/msigdb/cards/REACTOME_APOPTOSIS_INDUCED_DNA_FRAGMENTATION	0.649807	1.64586	0.0440882	0.0832499	6	6
311	REACTOME_MITOCHONDRIAL_FATTY_ACID_BETA_OXIDATION_OF_SATURATED_FATTY_ACIDS	Mitochondria/OXPHOS	http://www.gsea-msigdb.org/gsea/msigdb/cards/REACTOME_MITOCHONDRIAL_FATTY_ACID_BETA_OXIDATION_OF_SATURATED_FATTY_ACIDS	0.582644	1.64197	0.0241449	0.0849863	8	6
312	REACTOME_PYRUVATE_METABOLISM_AND_CITRIC_ACID_TCA_CYCLE	Metabolism	http://www.gsea-msigdb.org/gsea/msigdb/cards/REACTOME_PYRUVATE_METABOLISM_AND_CITRIC_ACID_TCA_CYCLE	0.343245	1.63818	0.0273109	0.0865601	34	27
313	REACTOME_PI_3K_CASCADE_FGFR4		http://www.gsea-msigdb.org/gsea/msigdb/cards/REACTOME_PI_3K_CASCADE_FGFR4	0.528208	1.63709	0.0446429	0.0868005	10	3
314	REACTOME_DOWNSTREAM_SIGNALING_EVENTS_OF_B_CELL_RECEPTOR_BCR	Immune response	http://www.gsea-msigdb.org/gsea/msigdb/cards/REACTOME_DOWNSTREAM_SIGNALING_EVENTS_OF_B_CELL_RECEPTOR_BCR	0.301721	1.63702	0.00843882	0.0865537	58	33
315	REACTOME_FRS_MEDIATED_FGFR4_SIGNALING		http://www.gsea-msigdb.org/gsea/msigdb/cards/REACTOME_FRS_MEDIATED_FGFR4_SIGNALING	0.506583	1.637	0.0418502	0.0862863	11	3
316	WP_DNA_IRDAMAGE_AND_CELLULAR_RESPONSE_VIA_ATR	DNA repair	http://www.gsea-msigdb.org/gsea/msigdb/cards/WP_DNA_IRDAMAGE_AND_CELLULAR_RESPONSE_VIA_ATR	0.333184	1.63054	0.0354167	0.0893233	39	30
317	REACTOME_TP53_REGULATES_METABOLIC_GENES		http://www.gsea-msigdb.org/gsea/msigdb/cards/REACTOME_TP53_REGULATES_METABOLIC_GENES	0.306795	1.63011	0.0193548	0.089276	56	22
318	REACTOME_SHC_MEDIATED_CASCADE_FGFR1		http://www.gsea-msigdb.org/gsea/msigdb/cards/REACTOME_SHC_MEDIATED_CASCADE_FGFR1	0.523378	1.62761	0.0315789	0.0903976	10	3
319	KEGG_ALLOGRAFT_REJECTION	Immune response	http://www.gsea-msigdb.org/gsea/msigdb/cards/KEGG_ALLOGRAFT_REJECTION	0.631899	1.62669	0.0333333	0.0905608	6	5
320	WP_METHIONINE_DE_NOVO_AND_SALVAGE_PATHWAY		http://www.gsea-msigdb.org/gsea/msigdb/cards/WP_METHIONINE_DE_NOVO_AND_SALVAGE_PATHWAY	0.457293	1.62527	0.0474041	0.0908972	15	12
321	REACTOME_RECYCLING_OF_EIF2_GDP		http://www.gsea-msigdb.org/gsea/msigdb/cards/REACTOME_RECYCLING_OF_EIF2_GDP	0.582387	1.61991	0.0406321	0.0934553	8	8
322	BIOCARTA_ATRBRCA_PATHWAY	DNA repair	http://www.gsea-msigdb.org/gsea/msigdb/cards/BIOCARTA_ATRBRCA_PATHWAY	0.541454	1.61898	0.043659	0.093682	9	7
323	REACTOME_FGFR1_LIGAND_BINDING_AND_ACTIVATION	Receptor binding	http://www.gsea-msigdb.org/gsea/msigdb/cards/REACTOME_FGFR1_LIGAND_BINDING_AND_ACTIVATION	0.60081	1.61829	0.0338266	0.0937827	7	3
324	REACTOME_SLBP_DEPENDENT_PROCESSING_OF_REPLICATION_DEPENDENT_HISTONE_PRE_MRNAS		http://www.gsea-msigdb.org/gsea/msigdb/cards/REACTOME_SLBP_DEPENDENT_PROCESSING_OF_REPLICATION_DEPENDENT_HISTONE_PRE_MRNAS	0.596956	1.61505	0.0441176	0.0953261	7	7
325	REACTOME_GENE_AND_PROTEIN_EXPRESSION_BY_JAK_STAT_SIGNALING_AFTER_INTERLEUKIN_12_STIMULATION	Immune response	http://www.gsea-msigdb.org/gsea/msigdb/cards/REACTOME_GENE_AND_PROTEIN_EXPRESSION_BY_JAK_STAT_SIGNALING_AFTER_INTERLEUKIN_12_STIMULATION	0.418351	1.61311	0.0428266	0.0960167	19	10
326	REACTOME_DEFECTS_IN_COBALAMIN_B12_METABOLISM		http://www.gsea-msigdb.org/gsea/msigdb/cards/REACTOME_DEFECTS_IN_COBALAMIN_B12_METABOLISM	0.516946	1.61187	0.0424628	0.0963847	11	4
327	REACTOME_HIV_ELONGATION_ARREST_AND_RECOVERY		http://www.gsea-msigdb.org/gsea/msigdb/cards/REACTOME_HIV_ELONGATION_ARREST_AND_RECOVERY	0.400796	1.61165	0.029724	0.0962131	19	11
328	REACTOME_CLASS_B_2_SECRETIN_FAMILY_RECEPTORS		http://www.gsea-msigdb.org/gsea/msigdb/cards/REACTOME_CLASS_B_2_SECRETIN_FAMILY_RECEPTORS	0.343882	1.60964	0.0419287	0.0970953	35	8
329	REACTOME_TRANSLESION_SYNTHESIS_BY_POLH	DNA repair	http://www.gsea-msigdb.org/gsea/msigdb/cards/REACTOME_TRANSLESION_SYNTHESIS_BY_POLH	0.476076	1.60757	0.0385439	0.0978921	13	5
330	REACTOME_FRS_MEDIATED_FGFR2_SIGNALING		http://www.gsea-msigdb.org/gsea/msigdb/cards/REACTOME_FRS_MEDIATED_FGFR2_SIGNALING	0.481871	1.60644	0.0455531	0.0982148	12	3
331	BIOCARTA_FIBRINOLYSIS_PATHWAY		http://www.gsea-msigdb.org/gsea/msigdb/cards/BIOCARTA_FIBRINOLYSIS_PATHWAY	0.603679	1.60516	0.04375	0.0986268	7	4
332	WP_GLUCOCORTICOID_RECEPTOR_PATHWAY	Receptor binding	http://www.gsea-msigdb.org/gsea/msigdb/cards/WP_GLUCOCORTICOID_RECEPTOR_PATHWAY	-0.331971	-1.58851	0.0273973	0.0999061	36	15
333	WP_MIRNAS_INVOLVEMENT_IN_THE_IMMUNE_RESPONSE_IN_SEPSIS	Immune response	http://www.gsea-msigdb.org/gsea/msigdb/cards/WP_MIRNAS_INVOLVEMENT_IN_THE_IMMUNE_RESPONSE_IN_SEPSIS	-0.459413	-1.58868	0.0467836	0.0999901	14	7
334	REACTOME_ROLE_OF_ABL_IN_ROBO_SLIT_SIGNALING		http://www.gsea-msigdb.org/gsea/msigdb/cards/REACTOME_ROLE_OF_ABL_IN_ROBO_SLIT_SIGNALING	-0.597613	-1.59125	0.040153	0.0986536	7	5
335	WP_RENIN_ANGIOTENSIN_ALDOSTERONE_SYSTEM_RAAS		http://www.gsea-msigdb.org/gsea/msigdb/cards/WP_RENIN_ANGIOTENSIN_ALDOSTERONE_SYSTEM_RAAS	-0.405091	-1.59171	0.0418251	0.0985536	20	9
336	REACTOME_NOTCH3_INTRACELLULAR_DOMAIN_REGULATES_TRANSCRIPTION		http://www.gsea-msigdb.org/gsea/msigdb/cards/REACTOME_NOTCH3_INTRACELLULAR_DOMAIN_REGULATES_TRANSCRIPTION	-0.419883	-1.59271	0.047619	0.0980955	18	9
337	PID_NCADHERIN_PATHWAY		http://www.gsea-msigdb.org/gsea/msigdb/cards/PID_NCADHERIN_PATHWAY	-0.383398	-1.59291	0.0428016	0.098163	23	9
338	BIOCARTA_PML_PATHWAY		http://www.gsea-msigdb.org/gsea/msigdb/cards/BIOCARTA_PML_PATHWAY	-0.535314	-1.59301	0.0447471	0.0983061	9	7
339	BIOCARTA_MONOCYTE_PATHWAY	Immune response	http://www.gsea-msigdb.org/gsea/msigdb/cards/BIOCARTA_MONOCYTE_PATHWAY	-0.586177	-1.59315	0.0366972	0.098404	7	6
340	BIOCARTA_TID_PATHWAY		http://www.gsea-msigdb.org/gsea/msigdb/cards/BIOCARTA_TID_PATHWAY	-0.534797	-1.59477	0.0500963	0.0975795	9	5
341	PID_VEGF_VEGFR_PATHWAY	Angiogenesis	http://www.gsea-msigdb.org/gsea/msigdb/cards/PID_VEGF_VEGFR_PATHWAY	-0.553344	-1.59528	0.0433962	0.0974372	8	6
342	WP_CELL_DIFFERENTIATION_INDEX_EXPANDED	Development/differentiation	http://www.gsea-msigdb.org/gsea/msigdb/cards/WP_CELL_DIFFERENTIATION_INDEX_EXPANDED	-0.541674	-1.59556	0.0534351	0.0974233	9	8
343	WP_SUDDEN_INFANT_DEATH_SYNDROME_SIDS_SUSCEPTIBILITY_PATHWAYS		http://www.gsea-msigdb.org/gsea/msigdb/cards/WP_SUDDEN_INFANT_DEATH_SYNDROME_SIDS_SUSCEPTIBILITY_PATHWAYS	-0.271985	-1.59779	0.0112994	0.0962689	75	45
344	REACTOME_REGULATED_PROTEOLYSIS_OF_P75NTR		http://www.gsea-msigdb.org/gsea/msigdb/cards/REACTOME_REGULATED_PROTEOLYSIS_OF_P75NTR	-0.599458	-1.59819	0.0343511	0.0961927	7	6
345	WP_NOTCH_SIGNALING	Cancer type/cancer related pathways	http://www.gsea-msigdb.org/gsea/msigdb/cards/WP_NOTCH_SIGNALING	-0.354074	-1.5989	0.0289331	0.0959446	30	17
346	REACTOME_EFFECTS_OF_PIP2_HYDROLYSIS		http://www.gsea-msigdb.org/gsea/msigdb/cards/REACTOME_EFFECTS_OF_PIP2_HYDROLYSIS	-0.456963	-1.59922	0.0428571	0.0959603	14	11
347	WP_MAMMARY_GLAND_DEVELOPMENT_PATHWAY_PUBERTY_STAGE_2_OF_4	Development/differentiation	http://www.gsea-msigdb.org/gsea/msigdb/cards/WP_MAMMARY_GLAND_DEVELOPMENT_PATHWAY_PUBERTY_STAGE_2_OF_4	-0.568499	-1.60043	0.0287253	0.0954386	8	7
348	SIG_BCR_SIGNALING_PATHWAY	Immune response	http://www.gsea-msigdb.org/gsea/msigdb/cards/SIG_BCR_SIGNALING_PATHWAY	-0.344836	-1.60274	0.0230326	0.0941969	35	28
349	WP_PI3KAKTMTOR_SIGNALING_PATHWAY_AND_THERAPEUTIC_OPPORTUNITIES	Cancer type/cancer related pathways	http://www.gsea-msigdb.org/gsea/msigdb/cards/WP_PI3KAKTMTOR_SIGNALING_PATHWAY_AND_THERAPEUTIC_OPPORTUNITIES	-0.383342	-1.60327	0.0383912	0.0940458	23	16
350	REACTOME_ONCOGENIC_MAPK_SIGNALING	Cancer type/cancer related pathways	http://www.gsea-msigdb.org/gsea/msigdb/cards/REACTOME_ONCOGENIC_MAPK_SIGNALING	-0.298625	-1.60413	0.0116505	0.0937093	57	26
351	WP_IL3_SIGNALING_PATHWAY	Immune response	http://www.gsea-msigdb.org/gsea/msigdb/cards/WP_IL3_SIGNALING_PATHWAY	-0.344854	-1.6043	0.0341556	0.0938005	35	28
352	PID_KIT_PATHWAY	Cancer type/cancer related pathways	http://www.gsea-msigdb.org/gsea/msigdb/cards/PID_KIT_PATHWAY	-0.366464	-1.606	0.0189036	0.0930322	28	23
353	KEGG_ABC_TRANSPORTERS		http://www.gsea-msigdb.org/gsea/msigdb/cards/KEGG_ABC_TRANSPORTERS	-0.387381	-1.60665	0.021611	0.0928141	23	19
354	REACTOME_REGULATION_OF_FZD_BY_UBIQUITINATION		http://www.gsea-msigdb.org/gsea/msigdb/cards/REACTOME_REGULATION_OF_FZD_BY_UBIQUITINATION	-0.48755	-1.60675	0.0272904	0.0929371	13	8
355	REACTOME_RAF_INDEPENDENT_MAPK1_3_ACTIVATION	Cancer type/cancer related pathways	http://www.gsea-msigdb.org/gsea/msigdb/cards/REACTOME_RAF_INDEPENDENT_MAPK1_3_ACTIVATION	-0.449271	-1.60702	0.0263158	0.0929685	15	12
356	REACTOME_RETROGRADE_NEUROTROPHIN_SIGNALLING		http://www.gsea-msigdb.org/gsea/msigdb/cards/REACTOME_RETROGRADE_NEUROTROPHIN_SIGNALLING	-0.519876	-1.61038	0.0614203	0.0912169	10	7
357	PID_AJDISS_2PATHWAY		http://www.gsea-msigdb.org/gsea/msigdb/cards/PID_AJDISS_2PATHWAY	-0.366435	-1.61043	0.0405904	0.0913802	29	12
358	KEGG_GNRH_SIGNALING_PATHWAY		http://www.gsea-msigdb.org/gsea/msigdb/cards/KEGG_GNRH_SIGNALING_PATHWAY	-0.292064	-1.61081	0.0205993	0.0913207	60	37
359	PID_ARF6_TRAFFICKING_PATHWAY		http://www.gsea-msigdb.org/gsea/msigdb/cards/PID_ARF6_TRAFFICKING_PATHWAY	-0.358848	-1.61102	0.0251938	0.0913634	30	21
360	WP_HEART_DEVELOPMENT	Development/differentiation	http://www.gsea-msigdb.org/gsea/msigdb/cards/WP_HEART_DEVELOPMENT	-0.397603	-1.61388	0.0268199	0.089917	22	15
361	KEGG_RENAL_CELL_CARCINOMA	Cancer type/cancer related pathways	http://www.gsea-msigdb.org/gsea/msigdb/cards/KEGG_RENAL_CELL_CARCINOMA	-0.308151	-1.6167	0.0307102	0.0885844	54	35
362	WP_SPLICING_FACTOR_NOVA_REGULATED_SYNAPTIC_PROTEINS		http://www.gsea-msigdb.org/gsea/msigdb/cards/WP_SPLICING_FACTOR_NOVA_REGULATED_SYNAPTIC_PROTEINS	-0.407485	-1.61822	0.0223881	0.0879677	21	17
363	REACTOME_DOWNSTREAM_SIGNAL_TRANSDUCTION		http://www.gsea-msigdb.org/gsea/msigdb/cards/REACTOME_DOWNSTREAM_SIGNAL_TRANSDUCTION	-0.411736	-1.61851	0.0245747	0.0879897	20	14
364	REACTOME_PTK6_REGULATES_RHO_GTPASES_RAS_GTPASE_AND_MAP_KINASES		http://www.gsea-msigdb.org/gsea/msigdb/cards/REACTOME_PTK6_REGULATES_RHO_GTPASES_RAS_GTPASE_AND_MAP_KINASES	-0.522347	-1.62022	0.0241636	0.0871504	10	5
365	BIOCARTA_HCMV_PATHWAY		http://www.gsea-msigdb.org/gsea/msigdb/cards/BIOCARTA_HCMV_PATHWAY	-0.47655	-1.62113	0.0364683	0.0868116	13	11
366	REACTOME_ACTIVATION_OF_MATRIX_METALLOPROTEINASES		http://www.gsea-msigdb.org/gsea/msigdb/cards/REACTOME_ACTIVATION_OF_MATRIX_METALLOPROTEINASES	-0.495778	-1.62139	0.0251451	0.0868145	12	7
367	REACTOME_CGMP_EFFECTS		http://www.gsea-msigdb.org/gsea/msigdb/cards/REACTOME_CGMP_EFFECTS	-0.58145	-1.6214	0.0187266	0.0869891	8	8
368	REACTOME_SIGNAL_TRANSDUCTION_BY_L1		http://www.gsea-msigdb.org/gsea/msigdb/cards/REACTOME_SIGNAL_TRANSDUCTION_BY_L1	-0.464959	-1.62177	0.0291829	0.0869414	14	11
369	REACTOME_ROLE_OF_PHOSPHOLIPIDS_IN_PHAGOCYTOSIS		http://www.gsea-msigdb.org/gsea/msigdb/cards/REACTOME_ROLE_OF_PHOSPHOLIPIDS_IN_PHAGOCYTOSIS	-0.458948	-1.62204	0.0215054	0.0869664	16	12
370	BIOCARTA_ARAP_PATHWAY	Immune response	http://www.gsea-msigdb.org/gsea/msigdb/cards/BIOCARTA_ARAP_PATHWAY	-0.450904	-1.62209	0.0298805	0.0871108	15	8
371	WP_NCRNAS_INVOLVED_IN_STAT3_SIGNALING_IN_HEPATOCELLULAR_CARCINOMA		http://www.gsea-msigdb.org/gsea/msigdb/cards/WP_NCRNAS_INVOLVED_IN_STAT3_SIGNALING_IN_HEPATOCELLULAR_CARCINOMA	-0.531121	-1.62368	0.0360531	0.0864555	10	8
372	REACTOME_FCGAMMA_RECEPTOR_FCGR_DEPENDENT_PHAGOCYTOSIS		http://www.gsea-msigdb.org/gsea/msigdb/cards/REACTOME_FCGAMMA_RECEPTOR_FCGR_DEPENDENT_PHAGOCYTOSIS	-0.301257	-1.62557	0.0179856	0.0855554	61	26
373	PID_SMAD2_3PATHWAY	Cancer type/cancer related pathways	http://www.gsea-msigdb.org/gsea/msigdb/cards/PID_SMAD2_3PATHWAY	-0.513365	-1.62638	0.0428016	0.0852887	11	7
374	REACTOME_CHEMOKINE_RECEPTORS_BIND_CHEMOKINES	Immune response	http://www.gsea-msigdb.org/gsea/msigdb/cards/REACTOME_CHEMOKINE_RECEPTORS_BIND_CHEMOKINES	-0.508237	-1.6265	0.0296846	0.0853597	11	7
375	BIOCARTA_TNFR2_PATHWAY	Immune response	http://www.gsea-msigdb.org/gsea/msigdb/cards/BIOCARTA_TNFR2_PATHWAY	-0.537268	-1.62723	0.0168856	0.085089	9	5
376	REACTOME_CRMPS_IN_SEMA3A_SIGNALING		http://www.gsea-msigdb.org/gsea/msigdb/cards/REACTOME_CRMPS_IN_SEMA3A_SIGNALING	-0.513997	-1.62888	0.0380228	0.0843686	11	8
377	REACTOME_P130CAS_LINKAGE_TO_MAPK_SIGNALING_FOR_INTEGRINS		http://www.gsea-msigdb.org/gsea/msigdb/cards/REACTOME_P130CAS_LINKAGE_TO_MAPK_SIGNALING_FOR_INTEGRINS	-0.466363	-1.62957	0.03125	0.0841936	13	5
378	REACTOME_LOSS_OF_FUNCTION_OF_SMAD2_3_IN_CANCER	Cancer type/cancer related pathways	http://www.gsea-msigdb.org/gsea/msigdb/cards/REACTOME_LOSS_OF_FUNCTION_OF_SMAD2_3_IN_CANCER	-0.695049	-1.63026	0.0238095	0.0839609	5	4
379	REACTOME_SIGNALING_BY_TGF_BETA_RECEPTOR_COMPLEX_IN_CANCER	Cancer type/cancer related pathways	http://www.gsea-msigdb.org/gsea/msigdb/cards/REACTOME_SIGNALING_BY_TGF_BETA_RECEPTOR_COMPLEX_IN_CANCER	-0.695049	-1.63026	0.0238095	0.0839609	5	4
380	REACTOME_REGULATION_OF_INSULIN_SECRETION		http://www.gsea-msigdb.org/gsea/msigdb/cards/REACTOME_REGULATION_OF_INSULIN_SECRETION	-0.324814	-1.63086	0.0202952	0.0839276	42	29
381	REACTOME_INTEGRATION_OF_ENERGY_METABOLISM	Metabolism	http://www.gsea-msigdb.org/gsea/msigdb/cards/REACTOME_INTEGRATION_OF_ENERGY_METABOLISM	-0.296986	-1.63117	0.0110294	0.0839495	60	38
382	REACTOME_REGULATION_OF_GENE_EXPRESSION_BY_HYPOXIA_INDUCIBLE_FACTOR		http://www.gsea-msigdb.org/gsea/msigdb/cards/REACTOME_REGULATION_OF_GENE_EXPRESSION_BY_HYPOXIA_INDUCIBLE_FACTOR	-0.571691	-1.63124	0.0335821	0.0840812	8	4
383	WP_SMALL_CELL_LUNG_CANCER	Cancer type/cancer related pathways	http://www.gsea-msigdb.org/gsea/msigdb/cards/WP_SMALL_CELL_LUNG_CANCER	-0.290258	-1.63162	0.014	0.0840259	64	19
384	REACTOME_AKT_PHOSPHORYLATES_TARGETS_IN_THE_NUCLEUS		http://www.gsea-msigdb.org/gsea/msigdb/cards/REACTOME_AKT_PHOSPHORYLATES_TARGETS_IN_THE_NUCLEUS	-0.586651	-1.63224	0.0288288	0.0838401	7	7
385	BIOCARTA_CARM1_PATHWAY		http://www.gsea-msigdb.org/gsea/msigdb/cards/BIOCARTA_CARM1_PATHWAY	-0.542655	-1.63367	0.0487805	0.083189	9	7
386	PID_TCR_CALCIUM_PATHWAY	Immune response	http://www.gsea-msigdb.org/gsea/msigdb/cards/PID_TCR_CALCIUM_PATHWAY	-0.447729	-1.63376	0.0346715	0.0833278	16	13
387	BIOCARTA_BARRESTIN_PATHWAY		http://www.gsea-msigdb.org/gsea/msigdb/cards/BIOCARTA_BARRESTIN_PATHWAY	-0.613115	-1.63438	0.025641	0.0831469	7	7
388	REACTOME_SIGNALING_BY_NOTCH2	Development/differentiation	http://www.gsea-msigdb.org/gsea/msigdb/cards/REACTOME_SIGNALING_BY_NOTCH2	-0.418741	-1.63484	0.0322581	0.0830866	19	14
389	REACTOME_RND1_GTPASE_CYCLE		http://www.gsea-msigdb.org/gsea/msigdb/cards/REACTOME_RND1_GTPASE_CYCLE	-0.37002	-1.63769	0.0276243	0.0816636	28	16
390	PID_S1P_META_PATHWAY		http://www.gsea-msigdb.org/gsea/msigdb/cards/PID_S1P_META_PATHWAY	-0.460321	-1.63882	0.0271739	0.0812243	15	12
391	WP_IL18_SIGNALING_PATHWAY	Immune response	http://www.gsea-msigdb.org/gsea/msigdb/cards/WP_IL18_SIGNALING_PATHWAY	-0.246525	-1.64022	0.00788955	0.0806509	145	101
392	PID_AR_NONGENOMIC_PATHWAY		http://www.gsea-msigdb.org/gsea/msigdb/cards/PID_AR_NONGENOMIC_PATHWAY	-0.415112	-1.6403	0.0228137	0.0807911	22	16
393	WP_REGULATION_OF_MICROTUBULE_CYTOSKELETON	Cell adhesion/Cytoskeleton	http://www.gsea-msigdb.org/gsea/msigdb/cards/WP_REGULATION_OF_MICROTUBULE_CYTOSKELETON	-0.360582	-1.6405	0.0113422	0.0808324	34	22
394	KEGG_HEMATOPOIETIC_CELL_LINEAGE		http://www.gsea-msigdb.org/gsea/msigdb/cards/KEGG_HEMATOPOIETIC_CELL_LINEAGE	-0.353987	-1.64056	0.0154739	0.0809686	33	15
395	REACTOME_ROLE_OF_LAT2_NTAL_LAB_ON_CALCIUM_MOBILIZATION		http://www.gsea-msigdb.org/gsea/msigdb/cards/REACTOME_ROLE_OF_LAT2_NTAL_LAB_ON_CALCIUM_MOBILIZATION	-0.511832	-1.64061	0.032381	0.081113	11	11
396	REACTOME_INACTIVATION_OF_CDC42_AND_RAC1		http://www.gsea-msigdb.org/gsea/msigdb/cards/REACTOME_INACTIVATION_OF_CDC42_AND_RAC1	-0.613322	-1.64176	0.0320755	0.0806875	7	5
397	PID_EPO_PATHWAY		http://www.gsea-msigdb.org/gsea/msigdb/cards/PID_EPO_PATHWAY	-0.412021	-1.64346	0.0223464	0.0799716	21	18
398	PID_DELTA_NP63_PATHWAY		http://www.gsea-msigdb.org/gsea/msigdb/cards/PID_DELTA_NP63_PATHWAY	-0.380022	-1.64382	0.0277264	0.0799445	25	11
399	BIOCARTA_RECK_PATHWAY		http://www.gsea-msigdb.org/gsea/msigdb/cards/BIOCARTA_RECK_PATHWAY	-0.634586	-1.64544	0.0181159	0.0792653	6	6
400	SIG_PIP3_SIGNALING_IN_CARDIAC_MYOCTES		http://www.gsea-msigdb.org/gsea/msigdb/cards/SIG_PIP3_SIGNALING_IN_CARDIAC_MYOCTES	-0.328053	-1.64607	0.016129	0.0791173	43	34
401	REACTOME_INTERLEUKIN_6_FAMILY_SIGNALING	Immune response	http://www.gsea-msigdb.org/gsea/msigdb/cards/REACTOME_INTERLEUKIN_6_FAMILY_SIGNALING	-0.480488	-1.64639	0.0298507	0.0791427	14	14
402	BIOCARTA_SHH_PATHWAY	Cancer type/cancer related pathways	http://www.gsea-msigdb.org/gsea/msigdb/cards/BIOCARTA_SHH_PATHWAY	-0.492606	-1.64739	0.0200803	0.0787803	12	7
403	PID_CXCR3_PATHWAY	Immune response	http://www.gsea-msigdb.org/gsea/msigdb/cards/PID_CXCR3_PATHWAY	-0.379197	-1.64753	0.0317164	0.0788963	26	21
404	PID_IL2_STAT5_PATHWAY	Immune response	http://www.gsea-msigdb.org/gsea/msigdb/cards/PID_IL2_STAT5_PATHWAY	-0.405927	-1.64777	0.0165441	0.0789502	20	17
405	PID_FGF_PATHWAY		http://www.gsea-msigdb.org/gsea/msigdb/cards/PID_FGF_PATHWAY	-0.348143	-1.64904	0.0360531	0.0783832	37	32
406	REACTOME_BINDING_AND_UPTAKE_OF_LIGANDS_BY_SCAVENGER_RECEPTORS		http://www.gsea-msigdb.org/gsea/msigdb/cards/REACTOME_BINDING_AND_UPTAKE_OF_LIGANDS_BY_SCAVENGER_RECEPTORS	-0.455297	-1.65112	0.0212355	0.0774145	16	9
407	WP_TOLLLIKE_RECEPTOR_SIGNALING_RELATED_TO_MYD88	Immune response	http://www.gsea-msigdb.org/gsea/msigdb/cards/WP_TOLLLIKE_RECEPTOR_SIGNALING_RELATED_TO_MYD88	-0.45281	-1.65114	0.0173745	0.0775733	16	8
408	BIOCARTA_TOB1_PATHWAY		http://www.gsea-msigdb.org/gsea/msigdb/cards/BIOCARTA_TOB1_PATHWAY	-0.589637	-1.65264	0.0255009	0.0769547	8	7
409	WP_PDGFRBETA_PATHWAY		http://www.gsea-msigdb.org/gsea/msigdb/cards/WP_PDGFRBETA_PATHWAY	-0.41185	-1.65287	0.0293542	0.0770128	20	19
410	PID_CDC42_REG_PATHWAY	Cell cycle	http://www.gsea-msigdb.org/gsea/msigdb/cards/PID_CDC42_REG_PATHWAY	-0.385902	-1.65356	0.0274725	0.0768195	25	18
411	WP_TRANSCRIPTION_FACTOR_REGULATION_IN_ADIPOGENESIS		http://www.gsea-msigdb.org/gsea/msigdb/cards/WP_TRANSCRIPTION_FACTOR_REGULATION_IN_ADIPOGENESIS	-0.492375	-1.65377	0.027881	0.0769041	12	10
412	WP_RANKLRANK_RECEPTOR_ACTIVATOR_OF_NFKB_LIGAND_SIGNALING_PATHWAY		http://www.gsea-msigdb.org/gsea/msigdb/cards/WP_RANKLRANK_RECEPTOR_ACTIVATOR_OF_NFKB_LIGAND_SIGNALING_PATHWAY	-0.351332	-1.66164	0.015534	0.0730239	38	31
413	REACTOME_GRB2_SOS_PROVIDES_LINKAGE_TO_MAPK_SIGNALING_FOR_INTEGRINS		http://www.gsea-msigdb.org/gsea/msigdb/cards/REACTOME_GRB2_SOS_PROVIDES_LINKAGE_TO_MAPK_SIGNALING_FOR_INTEGRINS	-0.501605	-1.66192	0.0284553	0.0730204	12	5
414	BIOCARTA_EGFR_SMRTE_PATHWAY	Cancer type/cancer related pathways	http://www.gsea-msigdb.org/gsea/msigdb/cards/BIOCARTA_EGFR_SMRTE_PATHWAY	-0.614612	-1.66282	0.0242424	0.072755	7	5
415	PID_AR_TF_PATHWAY		http://www.gsea-msigdb.org/gsea/msigdb/cards/PID_AR_TF_PATHWAY	-0.353226	-1.66361	0.019084	0.0725607	34	21
416	BIOCARTA_CXCR4_PATHWAY	Immune response	http://www.gsea-msigdb.org/gsea/msigdb/cards/BIOCARTA_CXCR4_PATHWAY	-0.485268	-1.66409	0.0254902	0.0724945	13	7
417	REACTOME_SMOOTH_MUSCLE_CONTRACTION		http://www.gsea-msigdb.org/gsea/msigdb/cards/REACTOME_SMOOTH_MUSCLE_CONTRACTION	-0.425338	-1.66449	0.0311927	0.0724656	20	7
418	WP_LEPTIN_SIGNALING_PATHWAY		http://www.gsea-msigdb.org/gsea/msigdb/cards/WP_LEPTIN_SIGNALING_PATHWAY	-0.309663	-1.66522	0.018	0.0722882	56	42
419	BIOCARTA_ION_PATHWAY		http://www.gsea-msigdb.org/gsea/msigdb/cards/BIOCARTA_ION_PATHWAY	-0.710237	-1.66573	0.0178218	0.0721912	5	4
420	WP_PDGF_PATHWAY		http://www.gsea-msigdb.org/gsea/msigdb/cards/WP_PDGF_PATHWAY	-0.382934	-1.66744	0.0152964	0.0715681	28	17
421	WP_SLEEP_REGULATION		http://www.gsea-msigdb.org/gsea/msigdb/cards/WP_SLEEP_REGULATION	-0.49147	-1.67145	0.0384615	0.0697964	13	8
422	WP_MIRNA_REGULATION_OF_PROSTATE_CANCER_SIGNALING_PATHWAYS	Cancer type/cancer related pathways	http://www.gsea-msigdb.org/gsea/msigdb/cards/WP_MIRNA_REGULATION_OF_PROSTATE_CANCER_SIGNALING_PATHWAYS	-0.427002	-1.6718	0.0482625	0.0697856	20	14
423	REACTOME_SIGNALING_BY_EGFR	Cancer type/cancer related pathways	http://www.gsea-msigdb.org/gsea/msigdb/cards/REACTOME_SIGNALING_BY_EGFR	-0.387712	-1.67202	0.0168856	0.069832	26	12
424	BIOCARTA_NFKB_PATHWAY	Cancer type/cancer related pathways	http://www.gsea-msigdb.org/gsea/msigdb/cards/BIOCARTA_NFKB_PATHWAY	-0.524939	-1.67242	0.0210728	0.069813	11	7
425	PID_RETINOIC_ACID_PATHWAY		http://www.gsea-msigdb.org/gsea/msigdb/cards/PID_RETINOIC_ACID_PATHWAY	-0.390977	-1.67431	0.0211538	0.0690295	25	11
426	REACTOME_RHOV_GTPASE_CYCLE		http://www.gsea-msigdb.org/gsea/msigdb/cards/REACTOME_RHOV_GTPASE_CYCLE	-0.393635	-1.67472	0.0153551	0.0690058	26	20
427	PID_ECADHERIN_KERATINOCYTE_PATHWAY		http://www.gsea-msigdb.org/gsea/msigdb/cards/PID_ECADHERIN_KERATINOCYTE_PATHWAY	-0.456055	-1.67488	0.0320151	0.0691032	17	13
428	BIOCARTA_CD40_PATHWAY	Immune response	http://www.gsea-msigdb.org/gsea/msigdb/cards/BIOCARTA_CD40_PATHWAY	-0.57594	-1.67521	0.0261682	0.0691127	8	5
429	WP_ESTROGEN_RECEPTOR_PATHWAY	Receptor binding	http://www.gsea-msigdb.org/gsea/msigdb/cards/WP_ESTROGEN_RECEPTOR_PATHWAY	-0.619438	-1.67534	0.0247148	0.0692163	7	7
430	BIOCARTA_MAPK_PATHWAY	Cancer type/cancer related pathways	http://www.gsea-msigdb.org/gsea/msigdb/cards/BIOCARTA_MAPK_PATHWAY	-0.327629	-1.67578	0.0163339	0.0691956	46	36
431	WP_IL2_SIGNALING_PATHWAY	Immune response	http://www.gsea-msigdb.org/gsea/msigdb/cards/WP_IL2_SIGNALING_PATHWAY	-0.374738	-1.67665	0.0197239	0.0689554	29	25
432	REACTOME_DEATH_RECEPTOR_SIGNALLING	Immune response	http://www.gsea-msigdb.org/gsea/msigdb/cards/REACTOME_DEATH_RECEPTOR_SIGNALLING	-0.279306	-1.67717	0.00588235	0.0688811	94	46
433	REACTOME_RUNX3_REGULATES_YAP1_MEDIATED_TRANSCRIPTION		http://www.gsea-msigdb.org/gsea/msigdb/cards/REACTOME_RUNX3_REGULATES_YAP1_MEDIATED_TRANSCRIPTION	-0.709306	-1.67865	0.0151229	0.0683292	5	4
434	PID_FRA_PATHWAY		http://www.gsea-msigdb.org/gsea/msigdb/cards/PID_FRA_PATHWAY	-0.406291	-1.67912	0.019685	0.0682504	25	18
435	REACTOME_RHOG_GTPASE_CYCLE		http://www.gsea-msigdb.org/gsea/msigdb/cards/REACTOME_RHOG_GTPASE_CYCLE	-0.313967	-1.68146	0.0114286	0.0672935	55	34
436	REACTOME_SIGNALING_BY_ACTIVIN		http://www.gsea-msigdb.org/gsea/msigdb/cards/REACTOME_SIGNALING_BY_ACTIVIN	-0.663604	-1.68259	0.00796813	0.0668999	6	4
437	KEGG_INSULIN_SIGNALING_PATHWAY		http://www.gsea-msigdb.org/gsea/msigdb/cards/KEGG_INSULIN_SIGNALING_PATHWAY	-0.288783	-1.68289	0.00622407	0.066896	82	58
438	BIOCARTA_TALL1_PATHWAY		http://www.gsea-msigdb.org/gsea/msigdb/cards/BIOCARTA_TALL1_PATHWAY	-0.629946	-1.6845	0.0227273	0.0662624	7	5
439	BIOCARTA_IL6_PATHWAY	Immune response	http://www.gsea-msigdb.org/gsea/msigdb/cards/BIOCARTA_IL6_PATHWAY	-0.46079	-1.68633	0.0113422	0.0655466	16	16
440	KEGG_COLORECTAL_CANCER	Cancer type/cancer related pathways	http://www.gsea-msigdb.org/gsea/msigdb/cards/KEGG_COLORECTAL_CANCER	-0.327434	-1.68671	0.0154143	0.0655622	47	25
441	WP_HEMATOPOIETIC_STEM_CELL_DIFFERENTIATION		http://www.gsea-msigdb.org/gsea/msigdb/cards/WP_HEMATOPOIETIC_STEM_CELL_DIFFERENTIATION	-0.400453	-1.68693	0.0195695	0.0656062	25	19
442	REACTOME_WNT5A_DEPENDENT_INTERNALIZATION_OF_FZD4		http://www.gsea-msigdb.org/gsea/msigdb/cards/REACTOME_WNT5A_DEPENDENT_INTERNALIZATION_OF_FZD4	-0.493662	-1.6891	0.0331384	0.0647897	13	7
443	WP_TRANSCRIPTIONAL_CASCADE_REGULATING_ADIPOGENESIS		http://www.gsea-msigdb.org/gsea/msigdb/cards/WP_TRANSCRIPTIONAL_CASCADE_REGULATING_ADIPOGENESIS	-0.625114	-1.69066	0.0280899	0.0642808	7	6
444	KEGG_VASOPRESSIN_REGULATED_WATER_REABSORPTION		http://www.gsea-msigdb.org/gsea/msigdb/cards/KEGG_VASOPRESSIN_REGULATED_WATER_REABSORPTION	-0.40629	-1.69119	0.0192308	0.0642075	23	16
445	PID_PDGFRB_PATHWAY		http://www.gsea-msigdb.org/gsea/msigdb/cards/PID_PDGFRB_PATHWAY	-0.281312	-1.69277	0.00585938	0.0636574	92	65
446	PID_HEDGEHOG_2PATHWAY	Cancer type/cancer related pathways	http://www.gsea-msigdb.org/gsea/msigdb/cards/PID_HEDGEHOG_2PATHWAY	-0.486568	-1.69795	0.0210728	0.0614932	15	13
447	BIOCARTA_TPO_PATHWAY		http://www.gsea-msigdb.org/gsea/msigdb/cards/BIOCARTA_TPO_PATHWAY	-0.46079	-1.69848	0.0223577	0.0614474	16	16
448	SIG_CHEMOTAXIS		http://www.gsea-msigdb.org/gsea/msigdb/cards/SIG_CHEMOTAXIS	-0.385485	-1.70015	0.0113636	0.0608635	32	23
449	REACTOME_NOTCH2_INTRACELLULAR_DOMAIN_REGULATES_TRANSCRIPTION		http://www.gsea-msigdb.org/gsea/msigdb/cards/REACTOME_NOTCH2_INTRACELLULAR_DOMAIN_REGULATES_TRANSCRIPTION	-0.657066	-1.70018	0.0240741	0.0609986	6	6
450	PID_CIRCADIAN_PATHWAY		http://www.gsea-msigdb.org/gsea/msigdb/cards/PID_CIRCADIAN_PATHWAY	-0.559359	-1.70244	0.018	0.0601784	9	7
451	REACTOME_NR1H3_NR1H2_REGULATE_GENE_EXPRESSION_LINKED_TO_CHOLESTEROL_TRANSPORT_AND_EFFLUX		http://www.gsea-msigdb.org/gsea/msigdb/cards/REACTOME_NR1H3_NR1H2_REGULATE_GENE_EXPRESSION_LINKED_TO_CHOLESTEROL_TRANSPORT_AND_EFFLUX	-0.404259	-1.70246	0.0185529	0.0603241	23	16
452	WP_MATRIX_METALLOPROTEINASES		http://www.gsea-msigdb.org/gsea/msigdb/cards/WP_MATRIX_METALLOPROTEINASES	-0.497337	-1.70249	0.00718133	0.0604589	14	7
453	PID_NOTCH_PATHWAY	Cancer type/cancer related pathways	http://www.gsea-msigdb.org/gsea/msigdb/cards/PID_NOTCH_PATHWAY	-0.348643	-1.70473	0.0116959	0.0596753	38	20
454	KEGG_NOTCH_SIGNALING_PATHWAY	Cancer type/cancer related pathways	http://www.gsea-msigdb.org/gsea/msigdb/cards/KEGG_NOTCH_SIGNALING_PATHWAY	-0.367365	-1.70569	0.0160714	0.0594277	33	19
455	SA_MMP_CYTOKINE_CONNECTION	Immune response	http://www.gsea-msigdb.org/gsea/msigdb/cards/SA_MMP_CYTOKINE_CONNECTION	-0.565748	-1.70604	0.0166359	0.0594318	10	7
456	REACTOME_NEPHRIN_FAMILY_INTERACTIONS		http://www.gsea-msigdb.org/gsea/msigdb/cards/REACTOME_NEPHRIN_FAMILY_INTERACTIONS	-0.490926	-1.70664	0.0111524	0.0593151	14	12
457	REACTOME_NA_CL_DEPENDENT_NEUROTRANSMITTER_TRANSPORTERS		http://www.gsea-msigdb.org/gsea/msigdb/cards/REACTOME_NA_CL_DEPENDENT_NEUROTRANSMITTER_TRANSPORTERS	-0.671593	-1.7069	0.00575816	0.0593485	6	4
458	REACTOME_REGULATION_OF_CYTOSKELETAL_REMODELING_AND_CELL_SPREADING_BY_IPP_COMPLEX_COMPONENTS		http://www.gsea-msigdb.org/gsea/msigdb/cards/REACTOME_REGULATION_OF_CYTOSKELETAL_REMODELING_AND_CELL_SPREADING_BY_IPP_COMPLEX_COMPONENTS	-0.631515	-1.70801	0.018622	0.0590651	7	4
459	WP_SPINAL_CORD_INJURY		http://www.gsea-msigdb.org/gsea/msigdb/cards/WP_SPINAL_CORD_INJURY	-0.320759	-1.70843	0.00365631	0.059009	53	22
460	PID_LYMPH_ANGIOGENESIS_PATHWAY		http://www.gsea-msigdb.org/gsea/msigdb/cards/PID_LYMPH_ANGIOGENESIS_PATHWAY	-0.471007	-1.70853	0.0257426	0.0591134	16	13
461	BIOCARTA_CARDIACEGF_PATHWAY		http://www.gsea-msigdb.org/gsea/msigdb/cards/BIOCARTA_CARDIACEGF_PATHWAY	-0.522839	-1.70896	0.0190275	0.059075	11	8
462	WP_BREAST_CANCER_PATHWAY	Cancer type/cancer related pathways	http://www.gsea-msigdb.org/gsea/msigdb/cards/WP_BREAST_CANCER_PATHWAY	-0.285166	-1.71042	0.0114723	0.0586295	80	47
463	WP_WNT_SIGNALING_PATHWAY_NETPATH	Cancer type/cancer related pathways	http://www.gsea-msigdb.org/gsea/msigdb/cards/WP_WNT_SIGNALING_PATHWAY_NETPATH	-0.338815	-1.71336	0.0117647	0.0575008	42	19
464	BIOCARTA_ACE2_PATHWAY		http://www.gsea-msigdb.org/gsea/msigdb/cards/BIOCARTA_ACE2_PATHWAY	-0.610611	-1.71389	0.0174419	0.057413	8	7
465	WP_BRAINDERIVED_NEUROTROPHIC_FACTOR_BDNF_SIGNALING_PATHWAY		http://www.gsea-msigdb.org/gsea/msigdb/cards/WP_BRAINDERIVED_NEUROTROPHIC_FACTOR_BDNF_SIGNALING_PATHWAY	-0.287404	-1.71563	0.00378072	0.0568183	87	43
466	WP_GPCRS_CLASS_A_RHODOPSINLIKE		http://www.gsea-msigdb.org/gsea/msigdb/cards/WP_GPCRS_CLASS_A_RHODOPSINLIKE	-0.337503	-1.71827	0	0.0558912	50	24
467	WP_GENE_REGULATORY_NETWORK_MODELLING_SOMITOGENESIS		http://www.gsea-msigdb.org/gsea/msigdb/cards/WP_GENE_REGULATORY_NETWORK_MODELLING_SOMITOGENESIS	-0.74448	-1.71926	0.00749064	0.0555684	5	4
468	WP_SOMITOGENESIS_IN_THE_CONTEXT_OF_SPONDYLOCOSTAL_DYSOSTOSIS		http://www.gsea-msigdb.org/gsea/msigdb/cards/WP_SOMITOGENESIS_IN_THE_CONTEXT_OF_SPONDYLOCOSTAL_DYSOSTOSIS	-0.74448	-1.71926	0.00749064	0.0555684	5	4
469	PID_PDGFRA_PATHWAY		http://www.gsea-msigdb.org/gsea/msigdb/cards/PID_PDGFRA_PATHWAY	-0.442404	-1.71948	0.0215264	0.0557462	19	13
470	WP_FTO_OBESITY_VARIANT_MECHANISM		http://www.gsea-msigdb.org/gsea/msigdb/cards/WP_FTO_OBESITY_VARIANT_MECHANISM	-0.624122	-1.72035	0.0236686	0.0555397	7	7
471	BIOCARTA_ETS_PATHWAY	Cancer type/cancer related pathways	http://www.gsea-msigdb.org/gsea/msigdb/cards/BIOCARTA_ETS_PATHWAY	-0.52006	-1.72203	0.024	0.0550627	12	9
472	WP_VITAMIN_D_RECEPTOR_PATHWAY		http://www.gsea-msigdb.org/gsea/msigdb/cards/WP_VITAMIN_D_RECEPTOR_PATHWAY	-0.293903	-1.72255	0	0.0549209	77	48
473	PID_BETA_CATENIN_DEG_PATHWAY		http://www.gsea-msigdb.org/gsea/msigdb/cards/PID_BETA_CATENIN_DEG_PATHWAY	-0.54937	-1.72255	0.0142857	0.0550614	11	8
474	BIOCARTA_PDGF_PATHWAY		http://www.gsea-msigdb.org/gsea/msigdb/cards/BIOCARTA_PDGF_PATHWAY	-0.436434	-1.72329	0.00608519	0.0548972	19	13
475	KEGG_MAPK_SIGNALING_PATHWAY	Cancer type/cancer related pathways	http://www.gsea-msigdb.org/gsea/msigdb/cards/KEGG_MAPK_SIGNALING_PATHWAY	-0.257678	-1.72341	0	0.0550105	148	78
476	REACTOME_INTERFERON_GAMMA_SIGNALING	Immune response	http://www.gsea-msigdb.org/gsea/msigdb/cards/REACTOME_INTERFERON_GAMMA_SIGNALING	-0.353542	-1.72527	0.0130597	0.0543524	38	28
477	PID_S1P_S1P3_PATHWAY		http://www.gsea-msigdb.org/gsea/msigdb/cards/PID_S1P_S1P3_PATHWAY	-0.41085	-1.72834	0.0225564	0.0533584	25	18
478	WP_CALCIUM_REGULATION_IN_THE_CARDIAC_CELL		http://www.gsea-msigdb.org/gsea/msigdb/cards/WP_CALCIUM_REGULATION_IN_THE_CARDIAC_CELL	-0.293775	-1.72854	0.00559702	0.0534249	77	36
479	REACTOME_CELL_CELL_JUNCTION_ORGANIZATION	Cell adhesion/Cytoskeleton	http://www.gsea-msigdb.org/gsea/msigdb/cards/REACTOME_CELL_CELL_JUNCTION_ORGANIZATION	-0.360036	-1.72862	0.00986193	0.0535262	39	15
480	REACTOME_FLT3_SIGNALING_IN_DISEASE		http://www.gsea-msigdb.org/gsea/msigdb/cards/REACTOME_FLT3_SIGNALING_IN_DISEASE	-0.451411	-1.72884	0.0190476	0.0535904	18	16
481	WP_MECHANOREGULATION_AND_PATHOLOGY_OF_YAPTAZ_VIA_HIPPO_AND_NONHIPPO_MECHANISMS		http://www.gsea-msigdb.org/gsea/msigdb/cards/WP_MECHANOREGULATION_AND_PATHOLOGY_OF_YAPTAZ_VIA_HIPPO_AND_NONHIPPO_MECHANISMS	-0.37982	-1.72926	0.00986193	0.0535953	31	14
482	PID_INTEGRIN5_PATHWAY	Cell adhesion/Cytoskeleton	http://www.gsea-msigdb.org/gsea/msigdb/cards/PID_INTEGRIN5_PATHWAY	-0.563078	-1.73024	0.0241187	0.0533798	10	10
483	PID_CDC42_PATHWAY	Cell cycle	http://www.gsea-msigdb.org/gsea/msigdb/cards/PID_CDC42_PATHWAY	-0.334891	-1.73101	0.00184502	0.0532042	49	32
484	WP_WNT_SIGNALING_IN_KIDNEY_DISEASE		http://www.gsea-msigdb.org/gsea/msigdb/cards/WP_WNT_SIGNALING_IN_KIDNEY_DISEASE	-0.447784	-1.73119	0.0154739	0.0533188	18	10
485	WP_FRAGILE_X_SYNDROME		http://www.gsea-msigdb.org/gsea/msigdb/cards/WP_FRAGILE_X_SYNDROME	-0.308351	-1.73482	0.00188679	0.0519171	64	42
486	REACTOME_MUCOPOLYSACCHARIDOSES		http://www.gsea-msigdb.org/gsea/msigdb/cards/REACTOME_MUCOPOLYSACCHARIDOSES	-0.55222	-1.7353	0.0266667	0.0518476	10	7
487	REACTOME_SIGNALING_BY_NOTCH1_PEST_DOMAIN_MUTANTS_IN_CANCER		http://www.gsea-msigdb.org/gsea/msigdb/cards/REACTOME_SIGNALING_BY_NOTCH1_PEST_DOMAIN_MUTANTS_IN_CANCER	-0.355928	-1.73722	0.00187617	0.0512672	38	21
488	REACTOME_PLATELET_ACTIVATION_SIGNALING_AND_AGGREGATION		http://www.gsea-msigdb.org/gsea/msigdb/cards/REACTOME_PLATELET_ACTIVATION_SIGNALING_AND_AGGREGATION	-0.258435	-1.73807	0	0.0510708	151	57
489	WP_PATHWAYS_AFFECTED_IN_ADENOID_CYSTIC_CARCINOMA		http://www.gsea-msigdb.org/gsea/msigdb/cards/WP_PATHWAYS_AFFECTED_IN_ADENOID_CYSTIC_CARCINOMA	-0.361627	-1.73839	0.00754717	0.0510723	40	23
490	WP_SENESCENCE_AND_AUTOPHAGY_IN_CANCER	Cancer type/cancer related pathways	http://www.gsea-msigdb.org/gsea/msigdb/cards/WP_SENESCENCE_AND_AUTOPHAGY_IN_CANCER	-0.326774	-1.73844	0.00992064	0.0511767	52	30
491	REACTOME_RND3_GTPASE_CYCLE		http://www.gsea-msigdb.org/gsea/msigdb/cards/REACTOME_RND3_GTPASE_CYCLE	-0.383549	-1.73883	0.0115163	0.0511269	30	18
492	WP_ACE_INHIBITOR_PATHWAY		http://www.gsea-msigdb.org/gsea/msigdb/cards/WP_ACE_INHIBITOR_PATHWAY	-0.59326	-1.74041	0.0109489	0.0506693	9	5
493	REACTOME_CELL_DEATH_SIGNALLING_VIA_NRAGE_NRIF_AND_NADE	Cell death/apoptosis	http://www.gsea-msigdb.org/gsea/msigdb/cards/REACTOME_CELL_DEATH_SIGNALLING_VIA_NRAGE_NRIF_AND_NADE	-0.324706	-1.74131	0	0.0505109	58	33
494	REACTOME_REGULATION_OF_PTEN_MRNA_TRANSLATION		http://www.gsea-msigdb.org/gsea/msigdb/cards/REACTOME_REGULATION_OF_PTEN_MRNA_TRANSLATION	-0.65855	-1.74237	0.0113852	0.050267	7	6
495	REACTOME_COMPETING_ENDOGENOUS_RNAS_CERNAS_REGULATE_PTEN_TRANSLATION		http://www.gsea-msigdb.org/gsea/msigdb/cards/REACTOME_COMPETING_ENDOGENOUS_RNAS_CERNAS_REGULATE_PTEN_TRANSLATION	-0.65855	-1.74237	0.0113852	0.050267	7	6
496	WP_GPR40_PATHWAY		http://www.gsea-msigdb.org/gsea/msigdb/cards/WP_GPR40_PATHWAY	-0.569896	-1.74359	0.0116054	0.0500597	11	10
497	REACTOME_TRANSPORT_OF_BILE_SALTS_AND_ORGANIC_ACIDS_METAL_IONS_AND_AMINE_COMPOUNDS		http://www.gsea-msigdb.org/gsea/msigdb/cards/REACTOME_TRANSPORT_OF_BILE_SALTS_AND_ORGANIC_ACIDS_METAL_IONS_AND_AMINE_COMPOUNDS	-0.38842	-1.74433	0.011236	0.0499339	33	21
498	WP_REGULATION_OF_TOLLLIKE_RECEPTOR_SIGNALING_PATHWAY	Immune response	http://www.gsea-msigdb.org/gsea/msigdb/cards/WP_REGULATION_OF_TOLLLIKE_RECEPTOR_SIGNALING_PATHWAY	-0.312668	-1.74577	0.00572519	0.0495051	65	50
499	PID_BETA_CATENIN_NUC_PATHWAY		http://www.gsea-msigdb.org/gsea/msigdb/cards/PID_BETA_CATENIN_NUC_PATHWAY	-0.351997	-1.74595	0.00759013	0.0495748	42	26
500	REACTOME_CLASS_A_1_RHODOPSIN_LIKE_RECEPTORS		http://www.gsea-msigdb.org/gsea/msigdb/cards/REACTOME_CLASS_A_1_RHODOPSIN_LIKE_RECEPTORS	-0.298502	-1.74653	0.0018622	0.0495259	84	38
501	REACTOME_SIGNALING_BY_FLT3_FUSION_PROTEINS		http://www.gsea-msigdb.org/gsea/msigdb/cards/REACTOME_SIGNALING_BY_FLT3_FUSION_PROTEINS	-0.505256	-1.74776	0.0150094	0.0491355	13	10
502	REACTOME_RAC3_GTPASE_CYCLE		http://www.gsea-msigdb.org/gsea/msigdb/cards/REACTOME_RAC3_GTPASE_CYCLE	-0.319205	-1.74831	0.00195695	0.049032	65	41
503	BIOCARTA_HER2_PATHWAY	Cancer type/cancer related pathways	http://www.gsea-msigdb.org/gsea/msigdb/cards/BIOCARTA_HER2_PATHWAY	-0.495269	-1.74942	0.0114943	0.0487979	14	12
504	WP_SREBF_AND_MIR33_IN_CHOLESTEROL_AND_LIPID_HOMEOSTASIS		http://www.gsea-msigdb.org/gsea/msigdb/cards/WP_SREBF_AND_MIR33_IN_CHOLESTEROL_AND_LIPID_HOMEOSTASIS	-0.566984	-1.74984	0.0140281	0.0487597	10	9
505	REACTOME_P75_NTR_RECEPTOR_MEDIATED_SIGNALLING		http://www.gsea-msigdb.org/gsea/msigdb/cards/REACTOME_P75_NTR_RECEPTOR_MEDIATED_SIGNALLING	-0.312094	-1.75105	0.00366972	0.0484935	68	37
506	REACTOME_REGULATION_OF_COMMISSURAL_AXON_PATHFINDING_BY_SLIT_AND_ROBO		http://www.gsea-msigdb.org/gsea/msigdb/cards/REACTOME_REGULATION_OF_COMMISSURAL_AXON_PATHFINDING_BY_SLIT_AND_ROBO	-0.741864	-1.75259	0.011236	0.048014	5	5
507	WP_HEAD_AND_NECK_SQUAMOUS_CELL_CARCINOMA	Cancer type/cancer related pathways	http://www.gsea-msigdb.org/gsea/msigdb/cards/WP_HEAD_AND_NECK_SQUAMOUS_CELL_CARCINOMA	-0.337303	-1.75326	0.00379507	0.0479093	49	33
508	REACTOME_DEVELOPMENTAL_BIOLOGY	Development/differentiation	http://www.gsea-msigdb.org/gsea/msigdb/cards/REACTOME_DEVELOPMENTAL_BIOLOGY	-0.212917	-1.75356	0	0.047956	546	171
509	REACTOME_SEMA3A_PLEXIN_REPULSION_SIGNALING_BY_INHIBITING_INTEGRIN_ADHESION		http://www.gsea-msigdb.org/gsea/msigdb/cards/REACTOME_SEMA3A_PLEXIN_REPULSION_SIGNALING_BY_INHIBITING_INTEGRIN_ADHESION	-0.5141	-1.7547	0.0159574	0.0477455	13	9
510	WP_MFAP5_EFFECT_ON_PERMEABILITY_AND_MOTILITY_OF_ENDOTHELIAL_CELLS_VIA_CYTOSKELETON_REARRANGEMENT		http://www.gsea-msigdb.org/gsea/msigdb/cards/WP_MFAP5_EFFECT_ON_PERMEABILITY_AND_MOTILITY_OF_ENDOTHELIAL_CELLS_VIA_CYTOSKELETON_REARRANGEMENT	-0.516131	-1.75667	0.0137795	0.047177	13	9
511	KEGG_TIGHT_JUNCTION	Cell adhesion/Cytoskeleton	http://www.gsea-msigdb.org/gsea/msigdb/cards/KEGG_TIGHT_JUNCTION	-0.304096	-1.75895	0.00187266	0.046544	77	50
512	WP_GENES_TARGETED_BY_MIRNAS_IN_ADIPOCYTES		http://www.gsea-msigdb.org/gsea/msigdb/cards/WP_GENES_TARGETED_BY_MIRNAS_IN_ADIPOCYTES	-0.676556	-1.75983	0.00749064	0.0463755	6	5
513	REACTOME_SIGNALING_BY_ERYTHROPOIETIN		http://www.gsea-msigdb.org/gsea/msigdb/cards/REACTOME_SIGNALING_BY_ERYTHROPOIETIN	-0.470747	-1.75996	0.0078125	0.0464699	18	18
514	KEGG_GLYCOSAMINOGLYCAN_BIOSYNTHESIS_CHONDROITIN_SULFATE		http://www.gsea-msigdb.org/gsea/msigdb/cards/KEGG_GLYCOSAMINOGLYCAN_BIOSYNTHESIS_CHONDROITIN_SULFATE	-0.540282	-1.76118	0.00571429	0.0461799	12	10
515	REACTOME_PLATELET_ADHESION_TO_EXPOSED_COLLAGEN		http://www.gsea-msigdb.org/gsea/msigdb/cards/REACTOME_PLATELET_ADHESION_TO_EXPOSED_COLLAGEN	-0.617108	-1.76138	0.0197628	0.0462227	8	4
516	PID_IL2_1PATHWAY	Immune response	http://www.gsea-msigdb.org/gsea/msigdb/cards/PID_IL2_1PATHWAY	-0.371613	-1.7616	0.00811359	0.0462933	35	28
517	REACTOME_NUCLEAR_RECEPTOR_TRANSCRIPTION_PATHWAY		http://www.gsea-msigdb.org/gsea/msigdb/cards/REACTOME_NUCLEAR_RECEPTOR_TRANSCRIPTION_PATHWAY	-0.415524	-1.76288	0.0175097	0.0460176	24	17
518	WP_SARSCOV2_INNATE_IMMUNITY_EVASION_AND_CELLSPECIFIC_IMMUNE_RESPONSE	Immune response	http://www.gsea-msigdb.org/gsea/msigdb/cards/WP_SARSCOV2_INNATE_IMMUNITY_EVASION_AND_CELLSPECIFIC_IMMUNE_RESPONSE	-0.39739	-1.76541	0.0130354	0.0453197	28	13
519	WP_KIT_RECEPTOR_SIGNALING_PATHWAY	Receptor binding	http://www.gsea-msigdb.org/gsea/msigdb/cards/WP_KIT_RECEPTOR_SIGNALING_PATHWAY	-0.362781	-1.76554	0.00396825	0.0453988	40	33
520	PID_ECADHERIN_NASCENT_AJ_PATHWAY	Cell adhesion/Cytoskeleton	http://www.gsea-msigdb.org/gsea/msigdb/cards/PID_ECADHERIN_NASCENT_AJ_PATHWAY	-0.404366	-1.76688	0.0223048	0.0451321	29	21
521	PID_AP1_PATHWAY		http://www.gsea-msigdb.org/gsea/msigdb/cards/PID_AP1_PATHWAY	-0.3828	-1.76745	0.0124777	0.0450779	33	23
522	WP_NETRINUNC5B_SIGNALING_PATHWAY		http://www.gsea-msigdb.org/gsea/msigdb/cards/WP_NETRINUNC5B_SIGNALING_PATHWAY	-0.370083	-1.76823	0.011811	0.0449916	36	25
523	REACTOME_RUNX3_REGULATES_NOTCH_SIGNALING		http://www.gsea-msigdb.org/gsea/msigdb/cards/REACTOME_RUNX3_REGULATES_NOTCH_SIGNALING	-0.549965	-1.76909	0.0149533	0.0448413	12	9
524	REACTOME_BMAL1_CLOCK_NPAS2_ACTIVATES_CIRCADIAN_GENE_EXPRESSION		http://www.gsea-msigdb.org/gsea/msigdb/cards/REACTOME_BMAL1_CLOCK_NPAS2_ACTIVATES_CIRCADIAN_GENE_EXPRESSION	-0.45575	-1.7697	0.0188324	0.0447503	18	12
525	WP_PANCREATIC_ADENOCARCINOMA_PATHWAY	Cancer type/cancer related pathways	http://www.gsea-msigdb.org/gsea/msigdb/cards/WP_PANCREATIC_ADENOCARCINOMA_PATHWAY	-0.326166	-1.77023	0.00549451	0.044744	59	38
526	KEGG_THYROID_CANCER	Cancer type/cancer related pathways	http://www.gsea-msigdb.org/gsea/msigdb/cards/KEGG_THYROID_CANCER	-0.466756	-1.77261	0.0104603	0.04404	17	14
527	REACTOME_CA2_PATHWAY		http://www.gsea-msigdb.org/gsea/msigdb/cards/REACTOME_CA2_PATHWAY	-0.359821	-1.77428	0.0095057	0.0435782	41	27
528	BIOCARTA_IL1R_PATHWAY	Immune response	http://www.gsea-msigdb.org/gsea/msigdb/cards/BIOCARTA_IL1R_PATHWAY	-0.50576	-1.77756	0.00963391	0.0425838	15	11
529	PID_NECTIN_PATHWAY	Cell adhesion/Cytoskeleton	http://www.gsea-msigdb.org/gsea/msigdb/cards/PID_NECTIN_PATHWAY	-0.416663	-1.77844	0.00924214	0.0423877	26	10
530	PID_AMB2_NEUTROPHILS_PATHWAY	Immune response	http://www.gsea-msigdb.org/gsea/msigdb/cards/PID_AMB2_NEUTROPHILS_PATHWAY	-0.419412	-1.77854	0.00747664	0.042493	25	9
531	KEGG_JAK_STAT_SIGNALING_PATHWAY	Immune response	http://www.gsea-msigdb.org/gsea/msigdb/cards/KEGG_JAK_STAT_SIGNALING_PATHWAY	-0.315177	-1.77887	0.00380228	0.0425195	68	50
532	WP_HYPOTHESIZED_PATHWAYS_IN_PATHOGENESIS_OF_CARDIOVASCULAR_DISEASE		http://www.gsea-msigdb.org/gsea/msigdb/cards/WP_HYPOTHESIZED_PATHWAYS_IN_PATHOGENESIS_OF_CARDIOVASCULAR_DISEASE	-0.487488	-1.78052	0.0056926	0.0420788	17	11
533	PID_IL8_CXCR2_PATHWAY	Immune response	http://www.gsea-msigdb.org/gsea/msigdb/cards/PID_IL8_CXCR2_PATHWAY	-0.39579	-1.78128	0.00398406	0.0419878	29	24
534	REACTOME_TRAF6_MEDIATED_NF_KB_ACTIVATION		http://www.gsea-msigdb.org/gsea/msigdb/cards/REACTOME_TRAF6_MEDIATED_NF_KB_ACTIVATION	-0.555859	-1.78211	0.0148148	0.0418089	11	8
535	WP_MYOMETRIAL_RELAXATION_AND_CONTRACTION_PATHWAYS		http://www.gsea-msigdb.org/gsea/msigdb/cards/WP_MYOMETRIAL_RELAXATION_AND_CONTRACTION_PATHWAYS	-0.298952	-1.78407	0.00590551	0.0412815	82	62
536	WP_SYNAPTIC_SIGNALING_PATHWAYS_ASSOCIATED_WITH_AUTISM_SPECTRUM_DISORDER		http://www.gsea-msigdb.org/gsea/msigdb/cards/WP_SYNAPTIC_SIGNALING_PATHWAYS_ASSOCIATED_WITH_AUTISM_SPECTRUM_DISORDER	-0.407683	-1.78432	0.00556586	0.041301	27	20
537	WP_REGULATORY_CIRCUITS_OF_THE_STAT3_SIGNALING_PATHWAY	Cancer type/cancer related pathways	http://www.gsea-msigdb.org/gsea/msigdb/cards/WP_REGULATORY_CIRCUITS_OF_THE_STAT3_SIGNALING_PATHWAY	-0.34507	-1.78532	0.00188679	0.041111	50	41
538	KEGG_NEUROTROPHIN_SIGNALING_PATHWAY		http://www.gsea-msigdb.org/gsea/msigdb/cards/KEGG_NEUROTROPHIN_SIGNALING_PATHWAY	-0.3021	-1.78548	0.00760456	0.0411854	81	41
539	REACTOME_INTERLEUKIN_2_FAMILY_SIGNALING	Immune response	http://www.gsea-msigdb.org/gsea/msigdb/cards/REACTOME_INTERLEUKIN_2_FAMILY_SIGNALING	-0.422431	-1.7929	0.0111111	0.03901	24	17
540	WP_NONGENOMIC_ACTIONS_OF_125_DIHYDROXYVITAMIN_D3		http://www.gsea-msigdb.org/gsea/msigdb/cards/WP_NONGENOMIC_ACTIONS_OF_125_DIHYDROXYVITAMIN_D3	-0.358409	-1.79347	0.00397614	0.0389188	43	29
541	WP_WNTBETACATENIN_SIGNALING_PATHWAY_IN_LEUKEMIA	Cancer type/cancer related pathways	http://www.gsea-msigdb.org/gsea/msigdb/cards/WP_WNTBETACATENIN_SIGNALING_PATHWAY_IN_LEUKEMIA	-0.47893	-1.79366	0.00767754	0.0389872	18	13
542	WP_MICRORNAS_IN_CARDIOMYOCYTE_HYPERTROPHY		http://www.gsea-msigdb.org/gsea/msigdb/cards/WP_MICRORNAS_IN_CARDIOMYOCYTE_HYPERTROPHY	-0.34259	-1.79377	0.00393701	0.0390858	52	40
543	REACTOME_PROTEIN_PROTEIN_INTERACTIONS_AT_SYNAPSES		http://www.gsea-msigdb.org/gsea/msigdb/cards/REACTOME_PROTEIN_PROTEIN_INTERACTIONS_AT_SYNAPSES	-0.395108	-1.79651	0.00761905	0.0383795	30	23
544	REACTOME_NOTCH1_INTRACELLULAR_DOMAIN_REGULATES_TRANSCRIPTION		http://www.gsea-msigdb.org/gsea/msigdb/cards/REACTOME_NOTCH1_INTRACELLULAR_DOMAIN_REGULATES_TRANSCRIPTION	-0.391364	-1.79711	0.00378072	0.0383265	31	13
545	WP_HEPATITIS_B_INFECTION		http://www.gsea-msigdb.org/gsea/msigdb/cards/WP_HEPATITIS_B_INFECTION	-0.297536	-1.79787	0.00383877	0.0382166	88	53
546	REACTOME_G_ALPHA_12_13_SIGNALLING_EVENTS		http://www.gsea-msigdb.org/gsea/msigdb/cards/REACTOME_G_ALPHA_12_13_SIGNALLING_EVENTS	-0.343463	-1.79969	0.00562852	0.0378753	54	37
547	REACTOME_DECTIN_2_FAMILY		http://www.gsea-msigdb.org/gsea/msigdb/cards/REACTOME_DECTIN_2_FAMILY	-0.528136	-1.79975	0.00707965	0.0379796	14	5
548	REACTOME_SEMA4D_INDUCED_CELL_MIGRATION_AND_GROWTH_CONE_COLLAPSE		http://www.gsea-msigdb.org/gsea/msigdb/cards/REACTOME_SEMA4D_INDUCED_CELL_MIGRATION_AND_GROWTH_CONE_COLLAPSE	-0.493664	-1.80354	0.00763359	0.0370264	15	12
549	REACTOME_FORMATION_OF_THE_BETA_CATENIN_TCF_TRANSACTIVATING_COMPLEX		http://www.gsea-msigdb.org/gsea/msigdb/cards/REACTOME_FORMATION_OF_THE_BETA_CATENIN_TCF_TRANSACTIVATING_COMPLEX	-0.410611	-1.80395	0.0133333	0.0370255	28	17
550	BIOCARTA_RAC1_PATHWAY	Cell adhesion/Cytoskeleton	http://www.gsea-msigdb.org/gsea/msigdb/cards/BIOCARTA_RAC1_PATHWAY	-0.519994	-1.80788	0.0111111	0.0359252	14	12
551	REACTOME_PKA_MEDIATED_PHOSPHORYLATION_OF_CREB		http://www.gsea-msigdb.org/gsea/msigdb/cards/REACTOME_PKA_MEDIATED_PHOSPHORYLATION_OF_CREB	-0.492662	-1.808	0.0119284	0.0359977	15	13
552	WP_ENDOCHONDRAL_OSSIFICATION		http://www.gsea-msigdb.org/gsea/msigdb/cards/WP_ENDOCHONDRAL_OSSIFICATION	-0.373045	-1.80897	0.00900901	0.0358664	39	28
553	WP_ENDOCHONDRAL_OSSIFICATION_WITH_SKELETAL_DYSPLASIAS		http://www.gsea-msigdb.org/gsea/msigdb/cards/WP_ENDOCHONDRAL_OSSIFICATION_WITH_SKELETAL_DYSPLASIAS	-0.373045	-1.80897	0.00900901	0.0358664	39	28
554	KEGG_GLYCOSAMINOGLYCAN_DEGRADATION		http://www.gsea-msigdb.org/gsea/msigdb/cards/KEGG_GLYCOSAMINOGLYCAN_DEGRADATION	-0.504368	-1.80902	0.0152381	0.0360861	14	9
555	REACTOME_DEFECTIVE_EXT2_CAUSES_EXOSTOSES_2		http://www.gsea-msigdb.org/gsea/msigdb/cards/REACTOME_DEFECTIVE_EXT2_CAUSES_EXOSTOSES_2	-0.612784	-1.81074	0.0247148	0.0357046	9	5
556	PID_VEGFR1_2_PATHWAY	Angiogenesis	http://www.gsea-msigdb.org/gsea/msigdb/cards/PID_VEGFR1_2_PATHWAY	-0.345714	-1.81171	0.00368324	0.0355238	50	37
557	REACTOME_SIGNALING_BY_NOTCH1	Cancer type/cancer related pathways	http://www.gsea-msigdb.org/gsea/msigdb/cards/REACTOME_SIGNALING_BY_NOTCH1	-0.343431	-1.81232	0.00385357	0.0354592	49	23
558	REACTOME_CS_DS_DEGRADATION		http://www.gsea-msigdb.org/gsea/msigdb/cards/REACTOME_CS_DS_DEGRADATION	-0.670019	-1.81356	0.00562852	0.0351899	7	6
559	REACTOME_NR1H2_AND_NR1H3_MEDIATED_SIGNALING		http://www.gsea-msigdb.org/gsea/msigdb/cards/REACTOME_NR1H2_AND_NR1H3_MEDIATED_SIGNALING	-0.397578	-1.81356	0.00924214	0.0353013	29	20
560	REACTOME_FOXO_MEDIATED_TRANSCRIPTION_OF_CELL_DEATH_GENES		http://www.gsea-msigdb.org/gsea/msigdb/cards/REACTOME_FOXO_MEDIATED_TRANSCRIPTION_OF_CELL_DEATH_GENES	-0.561887	-1.81386	0.0112782	0.0353462	12	8
561	PID_ARF6_PATHWAY		http://www.gsea-msigdb.org/gsea/msigdb/cards/PID_ARF6_PATHWAY	-0.446178	-1.81525	0.00775194	0.0351016	22	8
562	REACTOME_SIGNALING_BY_NOTCH3	Cancer type/cancer related pathways	http://www.gsea-msigdb.org/gsea/msigdb/cards/REACTOME_SIGNALING_BY_NOTCH3	-0.400538	-1.81753	0.0108893	0.0346323	32	22
563	REACTOME_KERATINIZATION		http://www.gsea-msigdb.org/gsea/msigdb/cards/REACTOME_KERATINIZATION	-0.453576	-1.81961	0.00404858	0.034108	23	9
564	REACTOME_FORMATION_OF_THE_CORNIFIED_ENVELOPE		http://www.gsea-msigdb.org/gsea/msigdb/cards/REACTOME_FORMATION_OF_THE_CORNIFIED_ENVELOPE	-0.453576	-1.81961	0.00404858	0.034108	23	9
565	WP_REGULATION_OF_WNTBCATENIN_SIGNALING_BY_SMALL_MOLECULE_COMPOUNDS		http://www.gsea-msigdb.org/gsea/msigdb/cards/WP_REGULATION_OF_WNTBCATENIN_SIGNALING_BY_SMALL_MOLECULE_COMPOUNDS	-0.549949	-1.8199	0.00996016	0.0342999	12	11
566	PID_GMCSF_PATHWAY		http://www.gsea-msigdb.org/gsea/msigdb/cards/PID_GMCSF_PATHWAY	-0.437395	-1.82231	0.00549451	0.0338217	22	21
567	REACTOME_NEURONAL_SYSTEM		http://www.gsea-msigdb.org/gsea/msigdb/cards/REACTOME_NEURONAL_SYSTEM	-0.26649	-1.82326	0	0.033652	148	80
568	REACTOME_TRANSCRIPTIONAL_REGULATION_BY_MECP2	Transcription	http://www.gsea-msigdb.org/gsea/msigdb/cards/REACTOME_TRANSCRIPTIONAL_REGULATION_BY_MECP2	-0.402559	-1.8233	0.0113636	0.0337495	31	20
569	WP_RAS_SIGNALING	Cancer type/cancer related pathways	http://www.gsea-msigdb.org/gsea/msigdb/cards/WP_RAS_SIGNALING	-0.29111	-1.82453	0	0.0334806	109	70
570	WP_MELATONIN_METABOLISM_AND_EFFECTS		http://www.gsea-msigdb.org/gsea/msigdb/cards/WP_MELATONIN_METABOLISM_AND_EFFECTS	-0.42912	-1.82465	0.00965251	0.0335413	24	14
571	REACTOME_RUNX3_REGULATES_CDKN1A_TRANSCRIPTION		http://www.gsea-msigdb.org/gsea/msigdb/cards/REACTOME_RUNX3_REGULATES_CDKN1A_TRANSCRIPTION	-0.756263	-1.82546	0.00912409	0.033471	5	5
572	REACTOME_NITRIC_OXIDE_STIMULATES_GUANYLATE_CYCLASE		http://www.gsea-msigdb.org/gsea/msigdb/cards/REACTOME_NITRIC_OXIDE_STIMULATES_GUANYLATE_CYCLASE	-0.610001	-1.82644	0	0.0333179	10	7
573	WP_HAIR_FOLLICLE_DEVELOPMENT_CYTODIFFERENTIATION_PART_3_OF_3		http://www.gsea-msigdb.org/gsea/msigdb/cards/WP_HAIR_FOLLICLE_DEVELOPMENT_CYTODIFFERENTIATION_PART_3_OF_3	-0.405987	-1.82651	0.0077821	0.0334158	31	25
574	WP_MAPK_SIGNALING_PATHWAY	Cancer type/cancer related pathways	http://www.gsea-msigdb.org/gsea/msigdb/cards/WP_MAPK_SIGNALING_PATHWAY	-0.278437	-1.82714	0	0.0333776	137	73
575	REACTOME_NGF_STIMULATED_TRANSCRIPTION		http://www.gsea-msigdb.org/gsea/msigdb/cards/REACTOME_NGF_STIMULATED_TRANSCRIPTION	-0.470822	-1.83353	0.00729927	0.0317824	21	14
576	BIOCARTA_GRANULOCYTES_PATHWAY	Immune response	http://www.gsea-msigdb.org/gsea/msigdb/cards/BIOCARTA_GRANULOCYTES_PATHWAY	-0.731179	-1.83528	0.00191205	0.031471	6	6
577	KEGG_SMALL_CELL_LUNG_CANCER	Cancer type/cancer related pathways	http://www.gsea-msigdb.org/gsea/msigdb/cards/KEGG_SMALL_CELL_LUNG_CANCER	-0.329419	-1.83579	0	0.0314088	62	34
578	BIOCARTA_PS1_PATHWAY		http://www.gsea-msigdb.org/gsea/msigdb/cards/BIOCARTA_PS1_PATHWAY	-0.72673	-1.83758	0	0.0310223	6	6
579	WP_ERBB_SIGNALING_PATHWAY	Cancer type/cancer related pathways	http://www.gsea-msigdb.org/gsea/msigdb/cards/WP_ERBB_SIGNALING_PATHWAY	-0.34736	-1.83819	0.00407332	0.0309286	57	44
580	REACTOME_RHOF_GTPASE_CYCLE		http://www.gsea-msigdb.org/gsea/msigdb/cards/REACTOME_RHOF_GTPASE_CYCLE	-0.433308	-1.83957	0.00392157	0.0306647	27	19
581	REACTOME_DISEASES_ASSOCIATED_WITH_SURFACTANT_METABOLISM		http://www.gsea-msigdb.org/gsea/msigdb/cards/REACTOME_DISEASES_ASSOCIATED_WITH_SURFACTANT_METABOLISM	-0.728252	-1.84137	0.00572519	0.030195	6	6
582	REACTOME_ADENYLATE_CYCLASE_ACTIVATING_PATHWAY		http://www.gsea-msigdb.org/gsea/msigdb/cards/REACTOME_ADENYLATE_CYCLASE_ACTIVATING_PATHWAY	-0.683841	-1.84156	0.00401606	0.0302467	7	7
583	REACTOME_REGULATION_OF_BETA_CELL_DEVELOPMENT	Immune response	http://www.gsea-msigdb.org/gsea/msigdb/cards/REACTOME_REGULATION_OF_BETA_CELL_DEVELOPMENT	-0.483485	-1.84186	0.00364964	0.0302601	19	17
584	REACTOME_PHASE_0_RAPID_DEPOLARISATION		http://www.gsea-msigdb.org/gsea/msigdb/cards/REACTOME_PHASE_0_RAPID_DEPOLARISATION	-0.539919	-1.84207	0.00193424	0.0302952	13	7
585	WP_ANGIOPOIETIN_LIKE_PROTEIN_8_REGULATORY_PATHWAY		http://www.gsea-msigdb.org/gsea/msigdb/cards/WP_ANGIOPOIETIN_LIKE_PROTEIN_8_REGULATORY_PATHWAY	-0.313906	-1.8442	0.00197628	0.0298476	78	51
586	REACTOME_SIGNALING_BY_NODAL		http://www.gsea-msigdb.org/gsea/msigdb/cards/REACTOME_SIGNALING_BY_NODAL	-0.644764	-1.84601	0.00391389	0.0294444	8	5
587	WP_INTERACTIONS_BETWEEN_IMMUNE_CELLS_AND_MICRORNAS_IN_TUMOR_MICROENVIRONMENT	Immune response	http://www.gsea-msigdb.org/gsea/msigdb/cards/WP_INTERACTIONS_BETWEEN_IMMUNE_CELLS_AND_MICRORNAS_IN_TUMOR_MICROENVIRONMENT	-0.525061	-1.8485	0.00560748	0.0289123	14	10
588	REACTOME_HEME_SIGNALING		http://www.gsea-msigdb.org/gsea/msigdb/cards/REACTOME_HEME_SIGNALING	-0.401654	-1.84998	0.00193798	0.0287077	31	21
589	PID_WNT_CANONICAL_PATHWAY	Cancer type/cancer related pathways	http://www.gsea-msigdb.org/gsea/msigdb/cards/PID_WNT_CANONICAL_PATHWAY	-0.512881	-1.85241	0.00368324	0.0282653	14	10
590	KEGG_B_CELL_RECEPTOR_SIGNALING_PATHWAY	Immune response	http://www.gsea-msigdb.org/gsea/msigdb/cards/KEGG_B_CELL_RECEPTOR_SIGNALING_PATHWAY	-0.35512	-1.85497	0.00402414	0.0277099	54	38
591	PID_AR_PATHWAY		http://www.gsea-msigdb.org/gsea/msigdb/cards/PID_AR_PATHWAY	-0.399944	-1.85823	0.00542496	0.0269567	32	20
592	REACTOME_TERMINATION_OF_O_GLYCAN_BIOSYNTHESIS		http://www.gsea-msigdb.org/gsea/msigdb/cards/REACTOME_TERMINATION_OF_O_GLYCAN_BIOSYNTHESIS	-0.623502	-1.85827	0.00189394	0.0270469	10	5
593	KEGG_CYTOKINE_CYTOKINE_RECEPTOR_INTERACTION	Immune response	http://www.gsea-msigdb.org/gsea/msigdb/cards/KEGG_CYTOKINE_CYTOKINE_RECEPTOR_INTERACTION	-0.312668	-1.85848	0	0.0270846	89	47
594	REACTOME_PKA_ACTIVATION_IN_GLUCAGON_SIGNALLING		http://www.gsea-msigdb.org/gsea/msigdb/cards/REACTOME_PKA_ACTIVATION_IN_GLUCAGON_SIGNALLING	-0.535464	-1.85935	0.0101215	0.0269087	13	12
595	REACTOME_CA_DEPENDENT_EVENTS		http://www.gsea-msigdb.org/gsea/msigdb/cards/REACTOME_CA_DEPENDENT_EVENTS	-0.408044	-1.85966	0.00795229	0.0269327	29	17
596	WP_ONCOSTATIN_M_SIGNALING_PATHWAY		http://www.gsea-msigdb.org/gsea/msigdb/cards/WP_ONCOSTATIN_M_SIGNALING_PATHWAY	-0.357511	-1.86003	0.00610998	0.0269479	46	41
597	WP_AMPLIFICATION_AND_EXPANSION_OF_ONCOGENIC_PATHWAYS_AS_METASTATIC_TRAITS		http://www.gsea-msigdb.org/gsea/msigdb/cards/WP_AMPLIFICATION_AND_EXPANSION_OF_ONCOGENIC_PATHWAYS_AS_METASTATIC_TRAITS	-0.540084	-1.86166	0.00773694	0.0266839	14	8
598	REACTOME_SYNTHESIS_OF_IP3_AND_IP4_IN_THE_CYTOSOL		http://www.gsea-msigdb.org/gsea/msigdb/cards/REACTOME_SYNTHESIS_OF_IP3_AND_IP4_IN_THE_CYTOSOL	-0.499723	-1.86236	0.00722022	0.0265672	17	16
599	REACTOME_SUMOYLATION_OF_INTRACELLULAR_RECEPTORS		http://www.gsea-msigdb.org/gsea/msigdb/cards/REACTOME_SUMOYLATION_OF_INTRACELLULAR_RECEPTORS	-0.48473	-1.86491	0.00184162	0.0259956	18	12
600	REACTOME_SEMA4D_IN_SEMAPHORIN_SIGNALING		http://www.gsea-msigdb.org/gsea/msigdb/cards/REACTOME_SEMA4D_IN_SEMAPHORIN_SIGNALING	-0.484783	-1.86638	0.00576923	0.025766	18	14
601	REACTOME_INTERLEUKIN_RECEPTOR_SHC_SIGNALING	Immune response	http://www.gsea-msigdb.org/gsea/msigdb/cards/REACTOME_INTERLEUKIN_RECEPTOR_SHC_SIGNALING	-0.501131	-1.86758	0.00968992	0.0255576	16	13
602	WP_RESISTIN_AS_A_REGULATOR_OF_INFLAMMATION	Immune response	http://www.gsea-msigdb.org/gsea/msigdb/cards/WP_RESISTIN_AS_A_REGULATOR_OF_INFLAMMATION	-0.473878	-1.86779	0.0094162	0.0256092	21	18
603	WP_KISSPEPTINKISSPEPTIN_RECEPTOR_SYSTEM_IN_THE_OVARY		http://www.gsea-msigdb.org/gsea/msigdb/cards/WP_KISSPEPTINKISSPEPTIN_RECEPTOR_SYSTEM_IN_THE_OVARY	-0.429133	-1.86908	0.00188679	0.0253939	27	21
604	BIOCARTA_RHO_PATHWAY	Cell adhesion/Cytoskeleton	http://www.gsea-msigdb.org/gsea/msigdb/cards/BIOCARTA_RHO_PATHWAY	-0.5199	-1.8701	0.0092081	0.0252742	15	12
605	BIOCARTA_CBL_PATHWAY		http://www.gsea-msigdb.org/gsea/msigdb/cards/BIOCARTA_CBL_PATHWAY	-0.695744	-1.87141	0	0.0250559	7	5
606	KEGG_LEUKOCYTE_TRANSENDOTHELIAL_MIGRATION	Immune response	http://www.gsea-msigdb.org/gsea/msigdb/cards/KEGG_LEUKOCYTE_TRANSENDOTHELIAL_MIGRATION	-0.331768	-1.87238	0.00192678	0.0249246	75	45
607	WP_IL17_SIGNALING_PATHWAY	Immune response	http://www.gsea-msigdb.org/gsea/msigdb/cards/WP_IL17_SIGNALING_PATHWAY	-0.487277	-1.87419	0.00738007	0.024708	19	16
608	KEGG_ERBB_SIGNALING_PATHWAY	Cancer type/cancer related pathways	http://www.gsea-msigdb.org/gsea/msigdb/cards/KEGG_ERBB_SIGNALING_PATHWAY	-0.351932	-1.87424	0	0.0247951	55	36
609	WP_IL4_SIGNALING_PATHWAY	Immune response	http://www.gsea-msigdb.org/gsea/msigdb/cards/WP_IL4_SIGNALING_PATHWAY	-0.392017	-1.87479	0.0018797	0.0247744	36	30
610	WP_TGFB_SIGNALING_IN_THYROID_CELLS_FOR_EPITHELIALMESENCHYMAL_TRANSITION		http://www.gsea-msigdb.org/gsea/msigdb/cards/WP_TGFB_SIGNALING_IN_THYROID_CELLS_FOR_EPITHELIALMESENCHYMAL_TRANSITION	-0.527955	-1.8751	0.00181488	0.0248199	14	7
611	WP_GENES_CONTROLLING_NEPHROGENESIS		http://www.gsea-msigdb.org/gsea/msigdb/cards/WP_GENES_CONTROLLING_NEPHROGENESIS	-0.485582	-1.87638	0.0093985	0.0245852	18	14
612	WP_AMPACTIVATED_PROTEIN_KINASE_AMPK_SIGNALING		http://www.gsea-msigdb.org/gsea/msigdb/cards/WP_AMPACTIVATED_PROTEIN_KINASE_AMPK_SIGNALING	-0.385157	-1.87739	0.00365631	0.024425	38	30
613	REACTOME_REGULATION_OF_INSULIN_LIKE_GROWTH_FACTOR_IGF_TRANSPORT_AND_UPTAKE_BY_INSULIN_LIKE_GROWTH_FACTOR_BINDING_PROTEINS_IGFBPS		http://www.gsea-msigdb.org/gsea/msigdb/cards/REACTOME_REGULATION_OF_INSULIN_LIKE_GROWTH_FACTOR_IGF_TRANSPORT_AND_UPTAKE_BY_INSULIN_LIKE_GROWTH_FACTOR_BINDING_PROTEINS_IGFBPS	-0.335061	-1.87821	0.00196078	0.0243593	66	20
614	PID_LPA4_PATHWAY		http://www.gsea-msigdb.org/gsea/msigdb/cards/PID_LPA4_PATHWAY	-0.621795	-1.88033	0.00555556	0.0240045	9	8
615	REACTOME_PRE_NOTCH_EXPRESSION_AND_PROCESSING		http://www.gsea-msigdb.org/gsea/msigdb/cards/REACTOME_PRE_NOTCH_EXPRESSION_AND_PROCESSING	-0.386095	-1.88126	0.003663	0.0239028	40	25
616	KEGG_PANCREATIC_CANCER	Cancer type/cancer related pathways	http://www.gsea-msigdb.org/gsea/msigdb/cards/KEGG_PANCREATIC_CANCER	-0.362411	-1.88134	0.00369686	0.0239895	48	33
617	REACTOME_CIRCADIAN_CLOCK		http://www.gsea-msigdb.org/gsea/msigdb/cards/REACTOME_CIRCADIAN_CLOCK	-0.363345	-1.88382	0.00200401	0.023512	49	28
618	WP_RETT_SYNDROME_CAUSING_GENES		http://www.gsea-msigdb.org/gsea/msigdb/cards/WP_RETT_SYNDROME_CAUSING_GENES	-0.421196	-1.88384	0.00590551	0.0236076	29	19
619	PID_CXCR4_PATHWAY	Immune response	http://www.gsea-msigdb.org/gsea/msigdb/cards/PID_CXCR4_PATHWAY	-0.334464	-1.8874	0	0.0229626	68	55
620	KEGG_CHRONIC_MYELOID_LEUKEMIA		http://www.gsea-msigdb.org/gsea/msigdb/cards/KEGG_CHRONIC_MYELOID_LEUKEMIA	-0.366697	-1.89028	0.00573614	0.0225193	49	35
621	WP_MET_IN_TYPE_1_PAPILLARY_RENAL_CELL_CARCINOMA	Cancer type/cancer related pathways	http://www.gsea-msigdb.org/gsea/msigdb/cards/WP_MET_IN_TYPE_1_PAPILLARY_RENAL_CELL_CARCINOMA	-0.376657	-1.89212	0.00389864	0.0221912	44	32
622	REACTOME_CELL_EXTRACELLULAR_MATRIX_INTERACTIONS	Cell adhesion/Cytoskeleton	http://www.gsea-msigdb.org/gsea/msigdb/cards/REACTOME_CELL_EXTRACELLULAR_MATRIX_INTERACTIONS	-0.520856	-1.89251	0	0.0221885	15	7
623	REACTOME_ION_TRANSPORT_BY_P_TYPE_ATPASES		http://www.gsea-msigdb.org/gsea/msigdb/cards/REACTOME_ION_TRANSPORT_BY_P_TYPE_ATPASES	-0.400607	-1.89343	0.0037244	0.0220709	34	25
624	KEGG_TYPE_II_DIABETES_MELLITUS		http://www.gsea-msigdb.org/gsea/msigdb/cards/KEGG_TYPE_II_DIABETES_MELLITUS	-0.438901	-1.8937	0.00392927	0.0221278	26	20
625	REACTOME_EPHRIN_SIGNALING		http://www.gsea-msigdb.org/gsea/msigdb/cards/REACTOME_EPHRIN_SIGNALING	-0.538256	-1.89422	0.0037594	0.0221248	15	8
626	REACTOME_INTERLEUKIN_3_INTERLEUKIN_5_AND_GM_CSF_SIGNALING	Immune response	http://www.gsea-msigdb.org/gsea/msigdb/cards/REACTOME_INTERLEUKIN_3_INTERLEUKIN_5_AND_GM_CSF_SIGNALING	-0.425516	-1.89526	0.00194175	0.0220105	30	26
627	WP_NEOVASCULARISATION_PROCESSES		http://www.gsea-msigdb.org/gsea/msigdb/cards/WP_NEOVASCULARISATION_PROCESSES	-0.436937	-1.89653	0.00381679	0.0218395	28	18
628	REACTOME_NUCLEAR_EVENTS_KINASE_AND_TRANSCRIPTION_FACTOR_ACTIVATION		http://www.gsea-msigdb.org/gsea/msigdb/cards/REACTOME_NUCLEAR_EVENTS_KINASE_AND_TRANSCRIPTION_FACTOR_ACTIVATION	-0.413533	-1.8979	0.00353982	0.0215956	36	28
629	REACTOME_EPH_EPHRIN_SIGNALING		http://www.gsea-msigdb.org/gsea/msigdb/cards/REACTOME_EPH_EPHRIN_SIGNALING	-0.343175	-1.8982	0.00180832	0.0216261	61	33
630	PID_UPA_UPAR_PATHWAY		http://www.gsea-msigdb.org/gsea/msigdb/cards/PID_UPA_UPAR_PATHWAY	-0.443238	-1.89981	0.00558659	0.021369	24	13
631	REACTOME_TRAFFICKING_OF_AMPA_RECEPTORS		http://www.gsea-msigdb.org/gsea/msigdb/cards/REACTOME_TRAFFICKING_OF_AMPA_RECEPTORS	-0.557246	-1.90006	0.00598802	0.0214297	14	10
632	KEGG_TGF_BETA_SIGNALING_PATHWAY	Cancer type/cancer related pathways	http://www.gsea-msigdb.org/gsea/msigdb/cards/KEGG_TGF_BETA_SIGNALING_PATHWAY	-0.37411	-1.90477	0.00369686	0.0207132	46	22
633	WP_PREIMPLANTATION_EMBRYO		http://www.gsea-msigdb.org/gsea/msigdb/cards/WP_PREIMPLANTATION_EMBRYO	-0.444739	-1.91049	0.00186567	0.0196677	26	20
634	BIOCARTA_TGFB_PATHWAY	Development/differentiation	http://www.gsea-msigdb.org/gsea/msigdb/cards/BIOCARTA_TGFB_PATHWAY	-0.560825	-1.91064	0.00184843	0.0197428	14	13
635	REACTOME_RET_SIGNALING	Cancer type/cancer related pathways	http://www.gsea-msigdb.org/gsea/msigdb/cards/REACTOME_RET_SIGNALING	-0.46378	-1.9135	0.00728597	0.0192932	22	21
636	WP_TGFBETA_SIGNALING_PATHWAY	Development/differentiation	http://www.gsea-msigdb.org/gsea/msigdb/cards/WP_TGFBETA_SIGNALING_PATHWAY	-0.316708	-1.91392	0	0.019304	90	43
637	REACTOME_INTERLEUKIN_7_SIGNALING	Immune response	http://www.gsea-msigdb.org/gsea/msigdb/cards/REACTOME_INTERLEUKIN_7_SIGNALING	-0.55875	-1.91427	0.00589391	0.0193466	13	11
638	REACTOME_NRAGE_SIGNALS_DEATH_THROUGH_JNK	Cell death/apoptosis	http://www.gsea-msigdb.org/gsea/msigdb/cards/REACTOME_NRAGE_SIGNALS_DEATH_THROUGH_JNK	-0.382664	-1.91775	0	0.0188574	46	29
639	PID_INTEGRIN3_PATHWAY	Cell adhesion/Cytoskeleton	http://www.gsea-msigdb.org/gsea/msigdb/cards/PID_INTEGRIN3_PATHWAY	-0.43322	-1.91998	0.00196078	0.0186632	30	21
640	WP_CELL_MIGRATION_AND_INVASION_THROUGH_P75NTR		http://www.gsea-msigdb.org/gsea/msigdb/cards/WP_CELL_MIGRATION_AND_INVASION_THROUGH_P75NTR	-0.48562	-1.92196	0.00195695	0.0183008	20	16
641	REACTOME_RHOU_GTPASE_CYCLE		http://www.gsea-msigdb.org/gsea/msigdb/cards/REACTOME_RHOU_GTPASE_CYCLE	-0.456038	-1.92329	0.00365631	0.0181617	25	17
642	KEGG_VASCULAR_SMOOTH_MUSCLE_CONTRACTION		http://www.gsea-msigdb.org/gsea/msigdb/cards/KEGG_VASCULAR_SMOOTH_MUSCLE_CONTRACTION	-0.342029	-1.9245	0	0.0180593	68	40
643	WP_ROLE_OF_OSX_AND_MIRNAS_IN_TOOTH_DEVELOPMENT		http://www.gsea-msigdb.org/gsea/msigdb/cards/WP_ROLE_OF_OSX_AND_MIRNAS_IN_TOOTH_DEVELOPMENT	-0.714553	-1.92675	0.0019084	0.0177383	7	6
644	REACTOME_SIGNALING_BY_GPCR		http://www.gsea-msigdb.org/gsea/msigdb/cards/REACTOME_SIGNALING_BY_GPCR	-0.258069	-1.92708	0	0.0177861	270	151
645	REACTOME_G_PROTEIN_MEDIATED_EVENTS		http://www.gsea-msigdb.org/gsea/msigdb/cards/REACTOME_G_PROTEIN_MEDIATED_EVENTS	-0.387289	-1.92722	0	0.0178563	41	27
646	WNT_SIGNALING	Cancer type/cancer related pathways	http://www.gsea-msigdb.org/gsea/msigdb/cards/WNT_SIGNALING	-0.3615	-1.92793	0.00188679	0.0178113	52	30
647	REACTOME_RHOB_GTPASE_CYCLE		http://www.gsea-msigdb.org/gsea/msigdb/cards/REACTOME_RHOB_GTPASE_CYCLE	-0.358211	-1.92808	0	0.0178546	57	46
648	REACTOME_SIGNALING_BY_VEGF	Angiogenesis	http://www.gsea-msigdb.org/gsea/msigdb/cards/REACTOME_SIGNALING_BY_VEGF	-0.335359	-1.92922	0	0.017798	76	61
649	WP_G_PROTEIN_SIGNALING_PATHWAYS		http://www.gsea-msigdb.org/gsea/msigdb/cards/WP_G_PROTEIN_SIGNALING_PATHWAYS	-0.344468	-1.93	0	0.017713	61	35
650	WP_ANGIOGENESIS	Angiogenesis	http://www.gsea-msigdb.org/gsea/msigdb/cards/WP_ANGIOGENESIS	-0.488188	-1.93012	0.00187266	0.0177789	20	10
651	WP_HEDGEHOG_SIGNALING_PATHWAY	Cancer type/cancer related pathways	http://www.gsea-msigdb.org/gsea/msigdb/cards/WP_HEDGEHOG_SIGNALING_PATHWAY	-0.442457	-1.93228	0.00189753	0.0175009	27	24
652	REACTOME_RHOJ_GTPASE_CYCLE		http://www.gsea-msigdb.org/gsea/msigdb/cards/REACTOME_RHOJ_GTPASE_CYCLE	-0.393536	-1.9331	0.00191205	0.017453	43	26
653	WP_LNCRNA_INVOLVEMENT_IN_CANONICAL_WNT_SIGNALING_AND_COLORECTAL_CANCER	Cancer type/cancer related pathways	http://www.gsea-msigdb.org/gsea/msigdb/cards/WP_LNCRNA_INVOLVEMENT_IN_CANONICAL_WNT_SIGNALING_AND_COLORECTAL_CANCER	-0.368347	-1.93862	0.00194932	0.0166008	51	30
654	REACTOME_NOTCH_HLH_TRANSCRIPTION_PATHWAY		http://www.gsea-msigdb.org/gsea/msigdb/cards/REACTOME_NOTCH_HLH_TRANSCRIPTION_PATHWAY	-0.488735	-1.93971	0.00385357	0.0165022	21	12
655	PID_TCPTP_PATHWAY		http://www.gsea-msigdb.org/gsea/msigdb/cards/PID_TCPTP_PATHWAY	-0.44557	-1.94061	0.00396825	0.0164546	26	20
656	WP_VITAMIN_D_IN_INFLAMMATORY_DISEASES		http://www.gsea-msigdb.org/gsea/msigdb/cards/WP_VITAMIN_D_IN_INFLAMMATORY_DISEASES	-0.586816	-1.94064	0.00195695	0.0165279	12	7
657	BIOCARTA_HES_PATHWAY		http://www.gsea-msigdb.org/gsea/msigdb/cards/BIOCARTA_HES_PATHWAY	-0.8251	-1.94458	0	0.0160383	5	5
658	REACTOME_YAP1_AND_WWTR1_TAZ_STIMULATED_GENE_EXPRESSION		http://www.gsea-msigdb.org/gsea/msigdb/cards/REACTOME_YAP1_AND_WWTR1_TAZ_STIMULATED_GENE_EXPRESSION	-0.669524	-1.94616	0.0018622	0.0158942	9	7
659	REACTOME_RUNX3_REGULATES_P14_ARF		http://www.gsea-msigdb.org/gsea/msigdb/cards/REACTOME_RUNX3_REGULATES_P14_ARF	-0.676471	-1.94667	0.0019084	0.0159014	8	6
660	BIOCARTA_ALK_PATHWAY	Cancer type/cancer related pathways	http://www.gsea-msigdb.org/gsea/msigdb/cards/BIOCARTA_ALK_PATHWAY	-0.492245	-1.94828	0.00378072	0.0157494	20	13
661	REACTOME_SIGNALING_BY_PDGFR_IN_DISEASE		http://www.gsea-msigdb.org/gsea/msigdb/cards/REACTOME_SIGNALING_BY_PDGFR_IN_DISEASE	-0.572827	-1.94835	0.00190114	0.0158032	13	12
662	REACTOME_SURFACTANT_METABOLISM		http://www.gsea-msigdb.org/gsea/msigdb/cards/REACTOME_SURFACTANT_METABOLISM	-0.544917	-1.94881	0	0.0158041	15	11
663	REACTOME_DISEASES_ASSOCIATED_WITH_GLYCOSAMINOGLYCAN_METABOLISM		http://www.gsea-msigdb.org/gsea/msigdb/cards/REACTOME_DISEASES_ASSOCIATED_WITH_GLYCOSAMINOGLYCAN_METABOLISM	-0.501246	-1.94966	0.00551471	0.0158109	20	11
664	WP_EGFR_TYROSINE_KINASE_INHIBITOR_RESISTANCE		http://www.gsea-msigdb.org/gsea/msigdb/cards/WP_EGFR_TYROSINE_KINASE_INHIBITOR_RESISTANCE	-0.362178	-1.94971	0.00189036	0.0158779	55	45
665	PID_TXA2PATHWAY		http://www.gsea-msigdb.org/gsea/msigdb/cards/PID_TXA2PATHWAY	-0.401902	-1.9506	0.00567108	0.0158005	39	33
666	REACTOME_NETRIN_1_SIGNALING		http://www.gsea-msigdb.org/gsea/msigdb/cards/REACTOME_NETRIN_1_SIGNALING	-0.413222	-1.95108	0	0.0158135	34	21
667	PID_A6B1_A6B4_INTEGRIN_PATHWAY		http://www.gsea-msigdb.org/gsea/msigdb/cards/PID_A6B1_A6B4_INTEGRIN_PATHWAY	-0.447546	-1.95145	0.00191939	0.0158449	29	11
668	REACTOME_TRANSPORT_OF_INORGANIC_CATIONS_ANIONS_AND_AMINO_ACIDS_OLIGOPEPTIDES		http://www.gsea-msigdb.org/gsea/msigdb/cards/REACTOME_TRANSPORT_OF_INORGANIC_CATIONS_ANIONS_AND_AMINO_ACIDS_OLIGOPEPTIDES	-0.367559	-1.95253	0	0.0158092	54	36
669	REACTOME_HS_GAG_DEGRADATION		http://www.gsea-msigdb.org/gsea/msigdb/cards/REACTOME_HS_GAG_DEGRADATION	-0.558412	-1.95415	0.00798403	0.0156682	14	8
670	REACTOME_REGULATION_OF_GENE_EXPRESSION_IN_LATE_STAGE_BRANCHING_MORPHOGENESIS_PANCREATIC_BUD_PRECURSOR_CELLS		http://www.gsea-msigdb.org/gsea/msigdb/cards/REACTOME_REGULATION_OF_GENE_EXPRESSION_IN_LATE_STAGE_BRANCHING_MORPHOGENESIS_PANCREATIC_BUD_PRECURSOR_CELLS	-0.595676	-1.95569	0.00541516	0.0155567	12	7
671	REACTOME_SYNTHESIS_OF_PIPS_AT_THE_PLASMA_MEMBRANE		http://www.gsea-msigdb.org/gsea/msigdb/cards/REACTOME_SYNTHESIS_OF_PIPS_AT_THE_PLASMA_MEMBRANE	-0.427426	-1.95836	0	0.0152571	32	28
672	KEGG_NON_SMALL_CELL_LUNG_CANCER	Cancer type/cancer related pathways	http://www.gsea-msigdb.org/gsea/msigdb/cards/KEGG_NON_SMALL_CELL_LUNG_CANCER	-0.402106	-1.95839	0	0.0153303	38	29
673	PID_RHOA_REG_PATHWAY	Cell adhesion/Cytoskeleton	http://www.gsea-msigdb.org/gsea/msigdb/cards/PID_RHOA_REG_PATHWAY	-0.414484	-1.9593	0	0.0152406	37	24
674	REACTOME_SLC_MEDIATED_TRANSMEMBRANE_TRANSPORT		http://www.gsea-msigdb.org/gsea/msigdb/cards/REACTOME_SLC_MEDIATED_TRANSMEMBRANE_TRANSPORT	-0.315105	-1.9681	0	0.0140736	112	69
675	PID_BMP_PATHWAY	Development/differentiation	http://www.gsea-msigdb.org/gsea/msigdb/cards/PID_BMP_PATHWAY	-0.441506	-1.96835	0	0.0140908	28	16
676	WP_B_CELL_RECEPTOR_SIGNALING_PATHWAY	Immune response	http://www.gsea-msigdb.org/gsea/msigdb/cards/WP_B_CELL_RECEPTOR_SIGNALING_PATHWAY	-0.342166	-1.96901	0	0.0140378	68	38
677	KEGG_PROSTATE_CANCER	Cancer type/cancer related pathways	http://www.gsea-msigdb.org/gsea/msigdb/cards/KEGG_PROSTATE_CANCER	-0.378541	-1.96907	0	0.0141064	52	39
678	REACTOME_CELL_SURFACE_INTERACTIONS_AT_THE_VASCULAR_WALL		http://www.gsea-msigdb.org/gsea/msigdb/cards/REACTOME_CELL_SURFACE_INTERACTIONS_AT_THE_VASCULAR_WALL	-0.350705	-1.97069	0.00198413	0.0139947	66	24
679	REACTOME_RHOQ_GTPASE_CYCLE		http://www.gsea-msigdb.org/gsea/msigdb/cards/REACTOME_RHOQ_GTPASE_CYCLE	-0.394549	-1.97539	0	0.0135632	44	25
680	REACTOME_L1CAM_INTERACTIONS		http://www.gsea-msigdb.org/gsea/msigdb/cards/REACTOME_L1CAM_INTERACTIONS	-0.352142	-1.9795	0	0.0131008	68	38
681	REACTOME_PI_METABOLISM		http://www.gsea-msigdb.org/gsea/msigdb/cards/REACTOME_PI_METABOLISM	-0.384347	-1.98028	0	0.0130673	49	41
682	WP_HAIR_FOLLICLE_DEVELOPMENT_ORGANOGENESIS_PART_2_OF_3		http://www.gsea-msigdb.org/gsea/msigdb/cards/WP_HAIR_FOLLICLE_DEVELOPMENT_ORGANOGENESIS_PART_2_OF_3	-0.489769	-1.98146	0	0.0130003	21	18
683	REACTOME_O_LINKED_GLYCOSYLATION_OF_MUCINS		http://www.gsea-msigdb.org/gsea/msigdb/cards/REACTOME_O_LINKED_GLYCOSYLATION_OF_MUCINS	-0.461708	-1.98288	0	0.0129192	26	8
684	WP_INTEGRINMEDIATED_CELL_ADHESION	Cell adhesion/Cytoskeleton	http://www.gsea-msigdb.org/gsea/msigdb/cards/WP_INTEGRINMEDIATED_CELL_ADHESION	-0.343205	-1.98363	0.0019084	0.0128507	75	51
685	REACTOME_DEFECTIVE_GALNT3_CAUSES_FAMILIAL_HYPERPHOSPHATEMIC_TUMORAL_CALCINOSIS_HFTC		http://www.gsea-msigdb.org/gsea/msigdb/cards/REACTOME_DEFECTIVE_GALNT3_CAUSES_FAMILIAL_HYPERPHOSPHATEMIC_TUMORAL_CALCINOSIS_HFTC	-0.744592	-1.9848	0	0.0127813	7	5
686	REACTOME_DEFECTIVE_C1GALT1C1_CAUSES_TN_POLYAGGLUTINATION_SYNDROME_TNPS		http://www.gsea-msigdb.org/gsea/msigdb/cards/REACTOME_DEFECTIVE_C1GALT1C1_CAUSES_TN_POLYAGGLUTINATION_SYNDROME_TNPS	-0.744592	-1.9848	0	0.0127813	7	5
687	REACTOME_HEMOSTASIS		http://www.gsea-msigdb.org/gsea/msigdb/cards/REACTOME_HEMOSTASIS	-0.258577	-1.98637	0	0.0126403	323	146
688	REACTOME_NETRIN_MEDIATED_REPULSION_SIGNALS		http://www.gsea-msigdb.org/gsea/msigdb/cards/REACTOME_NETRIN_MEDIATED_REPULSION_SIGNALS	-0.788627	-1.98804	0.0019685	0.0124866	6	5
689	WP_OSTEOBLAST_DIFFERENTIATION		http://www.gsea-msigdb.org/gsea/msigdb/cards/WP_OSTEOBLAST_DIFFERENTIATION	-0.369989	-1.98977	0	0.012393	59	30
690	KEGG_HYPERTROPHIC_CARDIOMYOPATHY_HCM		http://www.gsea-msigdb.org/gsea/msigdb/cards/KEGG_HYPERTROPHIC_CARDIOMYOPATHY_HCM	-0.404027	-1.99146	0.00195312	0.012243	40	31
691	REACTOME_PLATELET_AGGREGATION_PLUG_FORMATION		http://www.gsea-msigdb.org/gsea/msigdb/cards/REACTOME_PLATELET_AGGREGATION_PLUG_FORMATION	-0.459403	-1.99189	0	0.0122512	27	9
692	REACTOME_CHONDROITIN_SULFATE_BIOSYNTHESIS		http://www.gsea-msigdb.org/gsea/msigdb/cards/REACTOME_CHONDROITIN_SULFATE_BIOSYNTHESIS	-0.669279	-1.99559	0.00373832	0.0119378	9	7
693	REACTOME_RAC2_GTPASE_CYCLE		http://www.gsea-msigdb.org/gsea/msigdb/cards/REACTOME_RAC2_GTPASE_CYCLE	-0.362894	-1.99699	0	0.0118599	64	43
694	PID_RAS_PATHWAY	Cancer type/cancer related pathways	http://www.gsea-msigdb.org/gsea/msigdb/cards/PID_RAS_PATHWAY	-0.501254	-1.99773	0	0.0118447	20	15
695	REACTOME_GP1B_IX_V_ACTIVATION_SIGNALLING		http://www.gsea-msigdb.org/gsea/msigdb/cards/REACTOME_GP1B_IX_V_ACTIVATION_SIGNALLING	-0.786021	-1.99775	0	0.0119077	6	5
696	REACTOME_RHOA_GTPASE_CYCLE	Cell adhesion/Cytoskeleton	http://www.gsea-msigdb.org/gsea/msigdb/cards/REACTOME_RHOA_GTPASE_CYCLE	-0.32173	-1.99929	0	0.0118282	110	84
697	REACTOME_ION_HOMEOSTASIS		http://www.gsea-msigdb.org/gsea/msigdb/cards/REACTOME_ION_HOMEOSTASIS	-0.460471	-2.00012	0	0.011863	26	15
698	KEGG_WNT_SIGNALING_PATHWAY	Cancer type/cancer related pathways	http://www.gsea-msigdb.org/gsea/msigdb/cards/KEGG_WNT_SIGNALING_PATHWAY	-0.325841	-2.00332	0	0.0115794	98	58
699	PID_RAC1_REG_PATHWAY	Cell adhesion/Cytoskeleton	http://www.gsea-msigdb.org/gsea/msigdb/cards/PID_RAC1_REG_PATHWAY	-0.458253	-2.00463	0.00180505	0.0115257	28	25
700	REACTOME_HS_GAG_BIOSYNTHESIS		http://www.gsea-msigdb.org/gsea/msigdb/cards/REACTOME_HS_GAG_BIOSYNTHESIS	-0.514628	-2.00701	0.00182815	0.0113319	19	10
701	WP_PHOSPHODIESTERASES_IN_NEURONAL_FUNCTION		http://www.gsea-msigdb.org/gsea/msigdb/cards/WP_PHOSPHODIESTERASES_IN_NEURONAL_FUNCTION	-0.467429	-2.0072	0	0.0113941	25	19
702	WP_LUNG_FIBROSIS	Immune response	http://www.gsea-msigdb.org/gsea/msigdb/cards/WP_LUNG_FIBROSIS	-0.473314	-2.00804	0	0.011353	25	15
703	REACTOME_EPH_EPHRIN_MEDIATED_REPULSION_OF_CELLS		http://www.gsea-msigdb.org/gsea/msigdb/cards/REACTOME_EPH_EPHRIN_MEDIATED_REPULSION_OF_CELLS	-0.434111	-2.00815	0	0.0114011	34	22
704	PID_ECADHERIN_STABILIZATION_PATHWAY	Cell adhesion/Cytoskeleton	http://www.gsea-msigdb.org/gsea/msigdb/cards/PID_ECADHERIN_STABILIZATION_PATHWAY	-0.456193	-2.00931	0.00194175	0.0113747	27	17
705	PID_FCER1_PATHWAY		http://www.gsea-msigdb.org/gsea/msigdb/cards/PID_FCER1_PATHWAY	-0.417998	-2.01171	0	0.0112041	38	33
706	WP_ENDODERM_DIFFERENTIATION	Development/differentiation	http://www.gsea-msigdb.org/gsea/msigdb/cards/WP_ENDODERM_DIFFERENTIATION	-0.34529	-2.01207	0	0.0112369	79	47
707	REACTOME_FCGR3A_MEDIATED_IL10_SYNTHESIS		http://www.gsea-msigdb.org/gsea/msigdb/cards/REACTOME_FCGR3A_MEDIATED_IL10_SYNTHESIS	-0.484336	-2.01448	0	0.0109944	23	15
708	PID_IL8_CXCR1_PATHWAY	Immune response	http://www.gsea-msigdb.org/gsea/msigdb/cards/PID_IL8_CXCR1_PATHWAY	-0.482431	-2.01648	0.00390625	0.0108875	23	22
709	REACTOME_RND2_GTPASE_CYCLE		http://www.gsea-msigdb.org/gsea/msigdb/cards/REACTOME_RND2_GTPASE_CYCLE	-0.447053	-2.01661	0	0.01095	31	21
710	WP_NCRNAS_INVOLVED_IN_WNT_SIGNALING_IN_HEPATOCELLULAR_CARCINOMA	Cancer type/cancer related pathways	http://www.gsea-msigdb.org/gsea/msigdb/cards/WP_NCRNAS_INVOLVED_IN_WNT_SIGNALING_IN_HEPATOCELLULAR_CARCINOMA	-0.397107	-2.01716	0	0.0109586	46	29
711	WP_PI3KAKT_SIGNALING_PATHWAY	Cancer type/cancer related pathways	http://www.gsea-msigdb.org/gsea/msigdb/cards/WP_PI3KAKT_SIGNALING_PATHWAY	-0.287688	-2.01892	0	0.0108652	181	106
712	REACTOME_INTERACTION_BETWEEN_L1_AND_ANKYRINS		http://www.gsea-msigdb.org/gsea/msigdb/cards/REACTOME_INTERACTION_BETWEEN_L1_AND_ANKYRINS	-0.586222	-2.0191	0.00191205	0.0109208	14	8
713	PID_HIF1_TFPATHWAY		http://www.gsea-msigdb.org/gsea/msigdb/cards/PID_HIF1_TFPATHWAY	-0.405084	-2.02431	0.00186916	0.0103957	43	29
714	WP_MONOAMINE_GPCRS		http://www.gsea-msigdb.org/gsea/msigdb/cards/WP_MONOAMINE_GPCRS	-0.752879	-2.02636	0	0.0102966	7	6
715	REACTOME_AMINE_LIGAND_BINDING_RECEPTORS		http://www.gsea-msigdb.org/gsea/msigdb/cards/REACTOME_AMINE_LIGAND_BINDING_RECEPTORS	-0.752879	-2.02636	0	0.0102966	7	6
716	BIOCARTA_CELL2CELL_PATHWAY		http://www.gsea-msigdb.org/gsea/msigdb/cards/BIOCARTA_CELL2CELL_PATHWAY	-0.830133	-2.02745	0.00185185	0.0103788	5	5
717	WP_REGULATION_OF_ACTIN_CYTOSKELETON	Cell adhesion/Cytoskeleton	http://www.gsea-msigdb.org/gsea/msigdb/cards/WP_REGULATION_OF_ACTIN_CYTOSKELETON	-0.329193	-2.03075	0	0.0100485	100	68
718	WP_NEPHROTIC_SYNDROME		http://www.gsea-msigdb.org/gsea/msigdb/cards/WP_NEPHROTIC_SYNDROME	-0.514823	-2.03077	0.00193798	0.0101173	20	14
719	WP_EXTRACELLULAR_VESICLEMEDIATED_SIGNALING_IN_RECIPIENT_CELLS		http://www.gsea-msigdb.org/gsea/msigdb/cards/WP_EXTRACELLULAR_VESICLEMEDIATED_SIGNALING_IN_RECIPIENT_CELLS	-0.549633	-2.03396	0	0.00987184	17	12
720	REACTOME_NOTCH4_INTRACELLULAR_DOMAIN_REGULATES_TRANSCRIPTION		http://www.gsea-msigdb.org/gsea/msigdb/cards/REACTOME_NOTCH4_INTRACELLULAR_DOMAIN_REGULATES_TRANSCRIPTION	-0.585616	-2.03548	0.00180832	0.00976498	14	8
721	PID_THROMBIN_PAR1_PATHWAY		http://www.gsea-msigdb.org/gsea/msigdb/cards/PID_THROMBIN_PAR1_PATHWAY	-0.429402	-2.03666	0	0.00973232	36	25
722	KEGG_ENDOMETRIAL_CANCER	Cancer type/cancer related pathways	http://www.gsea-msigdb.org/gsea/msigdb/cards/KEGG_ENDOMETRIAL_CANCER	-0.423495	-2.03698	0.0019802	0.0097585	38	29
723	REACTOME_RORA_ACTIVATES_GENE_EXPRESSION		http://www.gsea-msigdb.org/gsea/msigdb/cards/REACTOME_RORA_ACTIVATES_GENE_EXPRESSION	-0.570245	-2.03729	0.00735294	0.00980212	15	12
724	KEGG_FC_GAMMA_R_MEDIATED_PHAGOCYTOSIS		http://www.gsea-msigdb.org/gsea/msigdb/cards/KEGG_FC_GAMMA_R_MEDIATED_PHAGOCYTOSIS	-0.367095	-2.03897	0	0.00972607	68	46
725	REACTOME_HEPARAN_SULFATE_HEPARIN_HS_GAG_METABOLISM		http://www.gsea-msigdb.org/gsea/msigdb/cards/REACTOME_HEPARAN_SULFATE_HEPARIN_HS_GAG_METABOLISM	-0.448143	-2.0403	0.00186916	0.00970951	31	16
726	WP_DNA_DAMAGE_RESPONSE_ONLY_ATM_DEPENDENT	DNA repair	http://www.gsea-msigdb.org/gsea/msigdb/cards/WP_DNA_DAMAGE_RESPONSE_ONLY_ATM_DEPENDENT	-0.36474	-2.04032	0	0.00977987	66	44
727	WP_CANONICAL_AND_NONCANONICAL_NOTCH_SIGNALING	Development/differentiation	http://www.gsea-msigdb.org/gsea/msigdb/cards/WP_CANONICAL_AND_NONCANONICAL_NOTCH_SIGNALING	-0.596937	-2.04743	0	0.00909616	14	13
728	BIOCARTA_RELA_PATHWAY	Cancer type/cancer related pathways	http://www.gsea-msigdb.org/gsea/msigdb/cards/BIOCARTA_RELA_PATHWAY	-0.702362	-2.0481	0	0.00908345	9	7
729	PID_INTEGRIN_A4B1_PATHWAY	Cell adhesion/Cytoskeleton	http://www.gsea-msigdb.org/gsea/msigdb/cards/PID_INTEGRIN_A4B1_PATHWAY	-0.482263	-2.04911	0	0.00907054	23	10
730	WP_MAJOR_RECEPTORS_TARGETED_BY_EPINEPHRINE_AND_NOREPINEPHRINE		http://www.gsea-msigdb.org/gsea/msigdb/cards/WP_MAJOR_RECEPTORS_TARGETED_BY_EPINEPHRINE_AND_NOREPINEPHRINE	-0.64627	-2.05285	0	0.00879712	11	10
731	PID_NETRIN_PATHWAY		http://www.gsea-msigdb.org/gsea/msigdb/cards/PID_NETRIN_PATHWAY	-0.453824	-2.0549	0	0.00867333	29	14
732	REACTOME_INTERLEUKIN_4_AND_INTERLEUKIN_13_SIGNALING	Immune response	http://www.gsea-msigdb.org/gsea/msigdb/cards/REACTOME_INTERLEUKIN_4_AND_INTERLEUKIN_13_SIGNALING	-0.377512	-2.06323	0	0.0079918	61	30
733	PID_IL4_2PATHWAY	Immune response	http://www.gsea-msigdb.org/gsea/msigdb/cards/PID_IL4_2PATHWAY	-0.447227	-2.06924	0	0.00758452	32	29
734	WP_TYROBP_CAUSAL_NETWORK		http://www.gsea-msigdb.org/gsea/msigdb/cards/WP_TYROBP_CAUSAL_NETWORK	-0.453179	-2.06931	0	0.00764286	33	27
735	PID_SHP2_PATHWAY	Cancer type/cancer related pathways	http://www.gsea-msigdb.org/gsea/msigdb/cards/PID_SHP2_PATHWAY	-0.445152	-2.06953	0	0.00769278	34	24
736	WP_NEURAL_CREST_CELL_MIGRATION_DURING_DEVELOPMENT		http://www.gsea-msigdb.org/gsea/msigdb/cards/WP_NEURAL_CREST_CELL_MIGRATION_DURING_DEVELOPMENT	-0.470593	-2.07189	0.00185529	0.00759312	29	25
737	WP_ENDOMETRIAL_CANCER	Cancer type/cancer related pathways	http://www.gsea-msigdb.org/gsea/msigdb/cards/WP_ENDOMETRIAL_CANCER	-0.417379	-2.07349	0.002	0.00752978	43	32
738	WP_CHEMOKINE_SIGNALING_PATHWAY	Immune response	http://www.gsea-msigdb.org/gsea/msigdb/cards/WP_CHEMOKINE_SIGNALING_PATHWAY	-0.341719	-2.07383	0.00195695	0.00755136	94	62
739	KEGG_ADHERENS_JUNCTION	Cell adhesion/Cytoskeleton	http://www.gsea-msigdb.org/gsea/msigdb/cards/KEGG_ADHERENS_JUNCTION	-0.3898	-2.07428	0.00180832	0.0075829	53	33
740	REACTOME_CARDIAC_CONDUCTION		http://www.gsea-msigdb.org/gsea/msigdb/cards/REACTOME_CARDIAC_CONDUCTION	-0.399289	-2.07447	0	0.00764405	49	28
741	WP_MESODERMAL_COMMITMENT_PATHWAY		http://www.gsea-msigdb.org/gsea/msigdb/cards/WP_MESODERMAL_COMMITMENT_PATHWAY	-0.341084	-2.07863	0	0.00735414	89	42
742	KEGG_INOSITOL_PHOSPHATE_METABOLISM	Metabolism	http://www.gsea-msigdb.org/gsea/msigdb/cards/KEGG_INOSITOL_PHOSPHATE_METABOLISM	-0.433922	-2.08085	0	0.00725667	37	30
743	KEGG_ARRHYTHMOGENIC_RIGHT_VENTRICULAR_CARDIOMYOPATHY_ARVC		http://www.gsea-msigdb.org/gsea/msigdb/cards/KEGG_ARRHYTHMOGENIC_RIGHT_VENTRICULAR_CARDIOMYOPATHY_ARVC	-0.421921	-2.0812	0.00194175	0.00729676	40	33
744	WP_ARRHYTHMOGENIC_RIGHT_VENTRICULAR_CARDIOMYOPATHY		http://www.gsea-msigdb.org/gsea/msigdb/cards/WP_ARRHYTHMOGENIC_RIGHT_VENTRICULAR_CARDIOMYOPATHY	-0.421921	-2.0812	0.00194175	0.00729676	40	33
745	WP_EPITHELIAL_TO_MESENCHYMAL_TRANSITION_IN_COLORECTAL_CANCER	Cancer type/cancer related pathways	http://www.gsea-msigdb.org/gsea/msigdb/cards/WP_EPITHELIAL_TO_MESENCHYMAL_TRANSITION_IN_COLORECTAL_CANCER	-0.342574	-2.0836	0	0.00725766	96	66
746	PID_FAK_PATHWAY	Cell adhesion/Cytoskeleton	http://www.gsea-msigdb.org/gsea/msigdb/cards/PID_FAK_PATHWAY	-0.407406	-2.09144	0	0.00665657	46	33
747	KEGG_CIRCADIAN_RHYTHM_MAMMAL		http://www.gsea-msigdb.org/gsea/msigdb/cards/KEGG_CIRCADIAN_RHYTHM_MAMMAL	-0.650218	-2.09535	0	0.00648728	11	9
748	PID_GLYPICAN_1PATHWAY		http://www.gsea-msigdb.org/gsea/msigdb/cards/PID_GLYPICAN_1PATHWAY	-0.538887	-2.09754	0	0.00639803	19	12
749	WP_THE_INFLUENCE_OF_LAMINOPATHIES_ON_WNT_SIGNALING		http://www.gsea-msigdb.org/gsea/msigdb/cards/WP_THE_INFLUENCE_OF_LAMINOPATHIES_ON_WNT_SIGNALING	-0.547334	-2.10164	0	0.00620263	19	17
750	WP_INSULIN_SIGNALING		http://www.gsea-msigdb.org/gsea/msigdb/cards/WP_INSULIN_SIGNALING	-0.338786	-2.10168	0	0.00625704	103	84
751	WP_CORTICOTROPINRELEASING_HORMONE_SIGNALING_PATHWAY		http://www.gsea-msigdb.org/gsea/msigdb/cards/WP_CORTICOTROPINRELEASING_HORMONE_SIGNALING_PATHWAY	-0.390172	-2.10535	0	0.00606758	58	32
752	REACTOME_RHOC_GTPASE_CYCLE	Cell adhesion/Cytoskeleton	http://www.gsea-msigdb.org/gsea/msigdb/cards/REACTOME_RHOC_GTPASE_CYCLE	-0.387079	-2.10728	0	0.00599288	59	31
753	KEGG_CHEMOKINE_SIGNALING_PATHWAY	Immune response	http://www.gsea-msigdb.org/gsea/msigdb/cards/KEGG_CHEMOKINE_SIGNALING_PATHWAY	-0.339256	-2.10914	0	0.0059385	101	66
754	KEGG_GLIOMA	Cancer type/cancer related pathways	http://www.gsea-msigdb.org/gsea/msigdb/cards/KEGG_GLIOMA	-0.428016	-2.11332	0.00200803	0.00574098	40	30
755	REACTOME_DISEASES_OF_METABOLISM	Metabolism	http://www.gsea-msigdb.org/gsea/msigdb/cards/REACTOME_DISEASES_OF_METABOLISM	-0.324355	-2.11658	0	0.00558397	130	50
756	REACTOME_ADHERENS_JUNCTIONS_INTERACTIONS	Cell adhesion/Cytoskeleton	http://www.gsea-msigdb.org/gsea/msigdb/cards/REACTOME_ADHERENS_JUNCTIONS_INTERACTIONS	-0.522965	-2.12235	0	0.00523472	21	11
757	WP_CANONICAL_AND_NONCANONICAL_TGFB_SIGNALING	Cancer type/cancer related pathways	http://www.gsea-msigdb.org/gsea/msigdb/cards/WP_CANONICAL_AND_NONCANONICAL_TGFB_SIGNALING	-0.638262	-2.12642	0	0.00499135	12	9
758	WP_DIFFERENTIATION_PATHWAY	Development/differentiation	http://www.gsea-msigdb.org/gsea/msigdb/cards/WP_DIFFERENTIATION_PATHWAY	-0.548839	-2.13131	0.00379507	0.00476609	20	15
759	PID_RXR_VDR_PATHWAY		http://www.gsea-msigdb.org/gsea/msigdb/cards/PID_RXR_VDR_PATHWAY	-0.578556	-2.13208	0.00193798	0.00476566	16	15
760	WP_WNT_SIGNALING	Cancer type/cancer related pathways	http://www.gsea-msigdb.org/gsea/msigdb/cards/WP_WNT_SIGNALING	-0.365086	-2.13822	0	0.00452233	71	47
761	WP_PHOSPHOINOSITIDES_METABOLISM	Metabolism	http://www.gsea-msigdb.org/gsea/msigdb/cards/WP_PHOSPHOINOSITIDES_METABOLISM	-0.481978	-2.1391	0	0.00455456	31	28
762	KEGG_ALDOSTERONE_REGULATED_SODIUM_REABSORPTION		http://www.gsea-msigdb.org/gsea/msigdb/cards/KEGG_ALDOSTERONE_REGULATED_SODIUM_REABSORPTION	-0.458598	-2.13932	0	0.00459921	32	26
763	PID_SYNDECAN_4_PATHWAY		http://www.gsea-msigdb.org/gsea/msigdb/cards/PID_SYNDECAN_4_PATHWAY	-0.523685	-2.14413	0	0.0044542	23	12
764	WP_SIGNALING_PATHWAYS_IN_GLIOBLASTOMA	Cancer type/cancer related pathways	http://www.gsea-msigdb.org/gsea/msigdb/cards/WP_SIGNALING_PATHWAYS_IN_GLIOBLASTOMA	-0.421877	-2.14439	0	0.00448671	50	40
765	REACTOME_MUSCLE_CONTRACTION		http://www.gsea-msigdb.org/gsea/msigdb/cards/REACTOME_MUSCLE_CONTRACTION	-0.372381	-2.14643	0	0.00444698	75	34
766	PID_SYNDECAN_1_PATHWAY		http://www.gsea-msigdb.org/gsea/msigdb/cards/PID_SYNDECAN_1_PATHWAY	-0.477799	-2.14655	0	0.00449236	30	15
767	WP_EGFEGFR_SIGNALING_PATHWAY	Cancer type/cancer related pathways	http://www.gsea-msigdb.org/gsea/msigdb/cards/WP_EGFEGFR_SIGNALING_PATHWAY	-0.340521	-2.1513	0	0.00424105	112	50
768	PID_ENDOTHELIN_PATHWAY		http://www.gsea-msigdb.org/gsea/msigdb/cards/PID_ENDOTHELIN_PATHWAY	-0.431219	-2.15154	0	0.0042727	43	28
769	REACTOME_REGULATION_OF_RUNX1_EXPRESSION_AND_ACTIVITY		http://www.gsea-msigdb.org/gsea/msigdb/cards/REACTOME_REGULATION_OF_RUNX1_EXPRESSION_AND_ACTIVITY	-0.617016	-2.16005	0	0.00387451	14	13
770	PID_ER_NONGENOMIC_PATHWAY		http://www.gsea-msigdb.org/gsea/msigdb/cards/PID_ER_NONGENOMIC_PATHWAY	-0.496753	-2.16217	0	0.00381336	28	23
771	REACTOME_VOLTAGE_GATED_POTASSIUM_CHANNELS		http://www.gsea-msigdb.org/gsea/msigdb/cards/REACTOME_VOLTAGE_GATED_POTASSIUM_CHANNELS	-0.644231	-2.16791	0	0.00363448	13	11
772	NABA_ECM_REGULATORS	Cell adhesion/Cytoskeleton	http://www.gsea-msigdb.org/gsea/msigdb/cards/NABA_ECM_REGULATORS	-0.366338	-2.16906	0	0.00362169	89	41
773	WP_DEVELOPMENT_OF_URETERIC_COLLECTION_SYSTEM	Development/differentiation	http://www.gsea-msigdb.org/gsea/msigdb/cards/WP_DEVELOPMENT_OF_URETERIC_COLLECTION_SYSTEM	-0.529617	-2.17149	0.00185874	0.00354252	23	18
774	WP_IMATINIB_AND_CHRONIC_MYELOID_LEUKEMIA		http://www.gsea-msigdb.org/gsea/msigdb/cards/WP_IMATINIB_AND_CHRONIC_MYELOID_LEUKEMIA	-0.591772	-2.17684	0	0.00327448	16	12
775	WP_NEURAL_CREST_CELL_MIGRATION_IN_CANCER		http://www.gsea-msigdb.org/gsea/msigdb/cards/WP_NEURAL_CREST_CELL_MIGRATION_IN_CANCER	-0.479237	-2.17736	0	0.00328424	32	28
776	REACTOME_ANCHORING_FIBRIL_FORMATION		http://www.gsea-msigdb.org/gsea/msigdb/cards/REACTOME_ANCHORING_FIBRIL_FORMATION	-0.689433	-2.17863	0	0.00326689	11	11
777	WP_WHITE_FAT_CELL_DIFFERENTIATION	Development/differentiation	http://www.gsea-msigdb.org/gsea/msigdb/cards/WP_WHITE_FAT_CELL_DIFFERENTIATION	-0.56254	-2.17953	0.00185874	0.00326296	19	15
778	WP_ENVELOPE_PROTEINS_AND_THEIR_POTENTIAL_ROLES_IN_EDMD_PHYSIOPATHOLOGY		http://www.gsea-msigdb.org/gsea/msigdb/cards/WP_ENVELOPE_PROTEINS_AND_THEIR_POTENTIAL_ROLES_IN_EDMD_PHYSIOPATHOLOGY	-0.466864	-2.18975	0.00377358	0.00275541	32	21
779	REACTOME_SENSORY_PROCESSING_OF_SOUND_BY_OUTER_HAIR_CELLS_OF_THE_COCHLEA		http://www.gsea-msigdb.org/gsea/msigdb/cards/REACTOME_SENSORY_PROCESSING_OF_SOUND_BY_OUTER_HAIR_CELLS_OF_THE_COCHLEA	-0.582745	-2.19053	0.00192678	0.00277368	18	16
780	WP_PATHWAYS_REGULATING_HIPPO_SIGNALING	Cancer type/cancer related pathways	http://www.gsea-msigdb.org/gsea/msigdb/cards/WP_PATHWAYS_REGULATING_HIPPO_SIGNALING	-0.398201	-2.1918	0	0.00274942	64	36
781	KEGG_HEDGEHOG_SIGNALING_PATHWAY	Cancer type/cancer related pathways	http://www.gsea-msigdb.org/gsea/msigdb/cards/KEGG_HEDGEHOG_SIGNALING_PATHWAY	-0.522624	-2.19226	0	0.00278254	25	16
782	KEGG_GAP_JUNCTION	Cell adhesion/Cytoskeleton	http://www.gsea-msigdb.org/gsea/msigdb/cards/KEGG_GAP_JUNCTION	-0.423759	-2.19539	0	0.00272846	49	36
783	REACTOME_SIGNALING_BY_RECEPTOR_TYROSINE_KINASES	Receptor binding	http://www.gsea-msigdb.org/gsea/msigdb/cards/REACTOME_SIGNALING_BY_RECEPTOR_TYROSINE_KINASES	-0.291471	-2.19777	0	0.0027176	294	146
784	KEGG_REGULATION_OF_ACTIN_CYTOSKELETON	Cell adhesion/Cytoskeleton	http://www.gsea-msigdb.org/gsea/msigdb/cards/KEGG_REGULATION_OF_ACTIN_CYTOSKELETON	-0.329075	-2.20519	0	0.00248092	141	88
785	WP_WNT_SIGNALING_PATHWAY_AND_PLURIPOTENCY	Cancer type/cancer related pathways	http://www.gsea-msigdb.org/gsea/msigdb/cards/WP_WNT_SIGNALING_PATHWAY_AND_PLURIPOTENCY	-0.411707	-2.21789	0	0.00219257	57	33
786	PID_INTEGRIN_CS_PATHWAY	Cell adhesion/Cytoskeleton	http://www.gsea-msigdb.org/gsea/msigdb/cards/PID_INTEGRIN_CS_PATHWAY	-0.568246	-2.22149	0.00195695	0.00214358	19	19
787	REACTOME_OTHER_SEMAPHORIN_INTERACTIONS		http://www.gsea-msigdb.org/gsea/msigdb/cards/REACTOME_OTHER_SEMAPHORIN_INTERACTIONS	-0.711064	-2.22698	0	0.00209331	11	10
788	PID_INTEGRIN_A9B1_PATHWAY	Cell adhesion/Cytoskeleton	http://www.gsea-msigdb.org/gsea/msigdb/cards/PID_INTEGRIN_A9B1_PATHWAY	-0.567699	-2.25674	0	0.00144028	20	12
789	REACTOME_SIGNALING_BY_MET	Cancer type/cancer related pathways	http://www.gsea-msigdb.org/gsea/msigdb/cards/REACTOME_SIGNALING_BY_MET	-0.42483	-2.26223	0	0.00136325	56	28
790	KEGG_ACUTE_MYELOID_LEUKEMIA	Cancer type/cancer related pathways	http://www.gsea-msigdb.org/gsea/msigdb/cards/KEGG_ACUTE_MYELOID_LEUKEMIA	-0.455755	-2.26576	0	0.00131666	39	31
791	REACTOME_GLYCOSAMINOGLYCAN_METABOLISM		http://www.gsea-msigdb.org/gsea/msigdb/cards/REACTOME_GLYCOSAMINOGLYCAN_METABOLISM	-0.398188	-2.27678	0	0.00113696	74	44
792	KEGG_BASAL_CELL_CARCINOMA	Cancer type/cancer related pathways	http://www.gsea-msigdb.org/gsea/msigdb/cards/KEGG_BASAL_CELL_CARCINOMA	-0.507497	-2.27975	0	0.00110263	29	20
793	REACTOME_DAG_AND_IP3_SIGNALING	Metabolism	http://www.gsea-msigdb.org/gsea/msigdb/cards/REACTOME_DAG_AND_IP3_SIGNALING	-0.49309	-2.2856	0	0.00103345	31	21
794	REACTOME_SIGNALING_BY_NTRKS	Cancer type/cancer related pathways	http://www.gsea-msigdb.org/gsea/msigdb/cards/REACTOME_SIGNALING_BY_NTRKS	-0.395078	-2.2923	0	0.000911	80	48
795	REACTOME_TYPE_I_HEMIDESMOSOME_ASSEMBLY		http://www.gsea-msigdb.org/gsea/msigdb/cards/REACTOME_TYPE_I_HEMIDESMOSOME_ASSEMBLY	-0.88077	-2.30182	0	0.000715	7	6
796	REACTOME_SENSORY_PROCESSING_OF_SOUND		http://www.gsea-msigdb.org/gsea/msigdb/cards/REACTOME_SENSORY_PROCESSING_OF_SOUND	-0.552395	-2.31109	0	0.000619	25	21
797	REACTOME_A_TETRASACCHARIDE_LINKER_SEQUENCE_IS_REQUIRED_FOR_GAG_SYNTHESIS		http://www.gsea-msigdb.org/gsea/msigdb/cards/REACTOME_A_TETRASACCHARIDE_LINKER_SEQUENCE_IS_REQUIRED_FOR_GAG_SYNTHESIS	-0.699924	-2.31331	0	0.000592	12	8
798	NABA_MATRISOME_ASSOCIATED		http://www.gsea-msigdb.org/gsea/msigdb/cards/NABA_MATRISOME_ASSOCIATED	-0.316474	-2.32515	0	0.00051	246	120
799	REACTOME_DEFECTIVE_B4GALT7_CAUSES_EDS_PROGEROID_TYPE		http://www.gsea-msigdb.org/gsea/msigdb/cards/REACTOME_DEFECTIVE_B4GALT7_CAUSES_EDS_PROGEROID_TYPE	-0.778099	-2.32869	0	0.0005	9	7
800	KEGG_MELANOGENESIS		http://www.gsea-msigdb.org/gsea/msigdb/cards/KEGG_MELANOGENESIS	-0.430615	-2.33642	0	0.000489	56	35
801	WP_TGFBETA_RECEPTOR_SIGNALING	Cancer type/cancer related pathways	http://www.gsea-msigdb.org/gsea/msigdb/cards/WP_TGFBETA_RECEPTOR_SIGNALING	-0.49037	-2.33737	0	0.000496	36	29
802	KEGG_PHOSPHATIDYLINOSITOL_SIGNALING_SYSTEM	Metabolism	http://www.gsea-msigdb.org/gsea/msigdb/cards/KEGG_PHOSPHATIDYLINOSITOL_SIGNALING_SYSTEM	-0.44136	-2.33834	0	0.000504	51	43
803	WP_CARDIAC_PROGENITOR_DIFFERENTIATION	Development/differentiation	http://www.gsea-msigdb.org/gsea/msigdb/cards/WP_CARDIAC_PROGENITOR_DIFFERENTIATION	-0.584626	-2.34116	0	0.000493	20	14
804	WP_MIR5093P_ALTERATION_OF_YAP1ECM_AXIS		http://www.gsea-msigdb.org/gsea/msigdb/cards/WP_MIR5093P_ALTERATION_OF_YAP1ECM_AXIS	-0.712832	-2.34429	0	0.000481	12	11
805	REACTOME_RHO_GTPASE_CYCLE		http://www.gsea-msigdb.org/gsea/msigdb/cards/REACTOME_RHO_GTPASE_CYCLE	-0.312289	-2.34641	0	0.000469	301	184
806	KEGG_DILATED_CARDIOMYOPATHY		http://www.gsea-msigdb.org/gsea/msigdb/cards/KEGG_DILATED_CARDIOMYOPATHY	-0.452722	-2.3482	0	0.000456	49	43
807	REACTOME_SEMAPHORIN_INTERACTIONS		http://www.gsea-msigdb.org/gsea/msigdb/cards/REACTOME_SEMAPHORIN_INTERACTIONS	-0.467761	-2.34937	0	0.000464	43	32
808	WP_NEURAL_CREST_DIFFERENTIATION	Development/differentiation	http://www.gsea-msigdb.org/gsea/msigdb/cards/WP_NEURAL_CREST_DIFFERENTIATION	-0.468787	-2.36227	0	0.000387	43	23
809	WP_GPCRS_OTHER		http://www.gsea-msigdb.org/gsea/msigdb/cards/WP_GPCRS_OTHER	-0.530171	-2.36422	0	0.000394	28	14
810	WP_ALPHA_6_BETA_4_SIGNALING_PATHWAY		http://www.gsea-msigdb.org/gsea/msigdb/cards/WP_ALPHA_6_BETA_4_SIGNALING_PATHWAY	-0.5406	-2.36563	0	0.000379	28	11
811	REACTOME_SIGNALING_BY_PDGF		http://www.gsea-msigdb.org/gsea/msigdb/cards/REACTOME_SIGNALING_BY_PDGF	-0.489532	-2.37189	0	0.00034	38	22
812	REACTOME_COLLAGEN_BIOSYNTHESIS_AND_MODIFYING_ENZYMES	Cell adhesion/Cytoskeleton	http://www.gsea-msigdb.org/gsea/msigdb/cards/REACTOME_COLLAGEN_BIOSYNTHESIS_AND_MODIFYING_ENZYMES	-0.491822	-2.38163	0	0.000324	41	20
813	NABA_ECM_AFFILIATED	Cell adhesion/Cytoskeleton	http://www.gsea-msigdb.org/gsea/msigdb/cards/NABA_ECM_AFFILIATED	-0.428753	-2.38352	0	0.00033	64	38
814	REACTOME_CHONDROITIN_SULFATE_DERMATAN_SULFATE_METABOLISM		http://www.gsea-msigdb.org/gsea/msigdb/cards/REACTOME_CHONDROITIN_SULFATE_DERMATAN_SULFATE_METABOLISM	-0.549183	-2.38394	0	0.000337	27	19
815	KEGG_CALCIUM_SIGNALING_PATHWAY		http://www.gsea-msigdb.org/gsea/msigdb/cards/KEGG_CALCIUM_SIGNALING_PATHWAY	-0.402525	-2.40179	0	0.00027	84	53
816	WP_INFLAMMATORY_RESPONSE_PATHWAY	Immune response	http://www.gsea-msigdb.org/gsea/msigdb/cards/WP_INFLAMMATORY_RESPONSE_PATHWAY	-0.647431	-2.40562	0	0.000276	17	13
817	REACTOME_CROSSLINKING_OF_COLLAGEN_FIBRILS	Cell adhesion/Cytoskeleton	http://www.gsea-msigdb.org/gsea/msigdb/cards/REACTOME_CROSSLINKING_OF_COLLAGEN_FIBRILS	-0.689675	-2.40785	0	0.000256	14	14
818	REACTOME_CELL_CELL_COMMUNICATION		http://www.gsea-msigdb.org/gsea/msigdb/cards/REACTOME_CELL_CELL_COMMUNICATION	-0.408863	-2.40846	0	0.000235	80	33
819	KEGG_PATHWAYS_IN_CANCER	Cancer type/cancer related pathways	http://www.gsea-msigdb.org/gsea/msigdb/cards/KEGG_PATHWAYS_IN_CANCER	-0.3406	-2.41148	0	0.000241	203	114
820	WP_PRIMARY_FOCAL_SEGMENTAL_GLOMERULOSCLEROSIS_FSGS		http://www.gsea-msigdb.org/gsea/msigdb/cards/WP_PRIMARY_FOCAL_SEGMENTAL_GLOMERULOSCLEROSIS_FSGS	-0.483765	-2.42578	0	0.000219	45	31
821	WP_TGFBETA_RECEPTOR_SIGNALLING_IN_SKELETAL_DYSPLASIAS		http://www.gsea-msigdb.org/gsea/msigdb/cards/WP_TGFBETA_RECEPTOR_SIGNALLING_IN_SKELETAL_DYSPLASIAS	-0.500739	-2.43522	0	0.000224	39	25
822	WP_FOCAL_ADHESIONPI3KAKTMTORSIGNALING_PATHWAY	Cell adhesion/Cytoskeleton	http://www.gsea-msigdb.org/gsea/msigdb/cards/WP_FOCAL_ADHESIONPI3KAKTMTORSIGNALING_PATHWAY	-0.356885	-2.49334	0	0.000115	180	115
823	REACTOME_CELL_JUNCTION_ORGANIZATION	Cell adhesion/Cytoskeleton	http://www.gsea-msigdb.org/gsea/msigdb/cards/REACTOME_CELL_JUNCTION_ORGANIZATION	-0.463017	-2.50436	0	0.000117	59	28
824	REACTOME_RAC1_GTPASE_CYCLE	Cell adhesion/Cytoskeleton	http://www.gsea-msigdb.org/gsea/msigdb/cards/REACTOME_RAC1_GTPASE_CYCLE	-0.387598	-2.50914	0	0.00012	137	82
825	REACTOME_MOLECULES_ASSOCIATED_WITH_ELASTIC_FIBRES	Cell adhesion/Cytoskeleton	http://www.gsea-msigdb.org/gsea/msigdb/cards/REACTOME_MOLECULES_ASSOCIATED_WITH_ELASTIC_FIBRES	-0.616949	-2.52519	0	9.25e-05	22	18
826	NABA_COLLAGENS	Cell adhesion/Cytoskeleton	http://www.gsea-msigdb.org/gsea/msigdb/cards/NABA_COLLAGENS	-0.585624	-2.53346	0	9.5e-05	27	17
827	REACTOME_COLLAGEN_CHAIN_TRIMERIZATION	Cell adhesion/Cytoskeleton	http://www.gsea-msigdb.org/gsea/msigdb/cards/REACTOME_COLLAGEN_CHAIN_TRIMERIZATION	-0.585624	-2.53346	0	9.5e-05	27	17
828	PID_LYSOPHOSPHOLIPID_PATHWAY		http://www.gsea-msigdb.org/gsea/msigdb/cards/PID_LYSOPHOSPHOLIPID_PATHWAY	-0.505562	-2.55257	0	6.68e-05	46	36
829	WP_HIPPOMERLIN_SIGNALING_DYSREGULATION		http://www.gsea-msigdb.org/gsea/msigdb/cards/WP_HIPPOMERLIN_SIGNALING_DYSREGULATION	-0.432709	-2.5557	0	6.87e-05	78	47
830	PID_AVB3_INTEGRIN_PATHWAY	Cell adhesion/Cytoskeleton	http://www.gsea-msigdb.org/gsea/msigdb/cards/PID_AVB3_INTEGRIN_PATHWAY	-0.480039	-2.57374	0	7.08e-05	57	29
831	KEGG_ENDOCYTOSIS		http://www.gsea-msigdb.org/gsea/msigdb/cards/KEGG_ENDOCYTOSIS	-0.411227	-2.5818	0	3.65e-05	114	55
832	PID_INTEGRIN4_PATHWAY	Cell adhesion/Cytoskeleton	http://www.gsea-msigdb.org/gsea/msigdb/cards/PID_INTEGRIN4_PATHWAY	-0.851985	-2.58397	0	3.76e-05	11	9
833	REACTOME_MET_PROMOTES_CELL_MOTILITY		http://www.gsea-msigdb.org/gsea/msigdb/cards/REACTOME_MET_PROMOTES_CELL_MOTILITY	-0.575713	-2.59728	0	3.88e-05	32	19
834	REACTOME_NCAM1_INTERACTIONS		http://www.gsea-msigdb.org/gsea/msigdb/cards/REACTOME_NCAM1_INTERACTIONS	-0.585722	-2.61483	0	0	28	17
835	REACTOME_CDC42_GTPASE_CYCLE	Cell cycle	http://www.gsea-msigdb.org/gsea/msigdb/cards/REACTOME_CDC42_GTPASE_CYCLE	-0.412431	-2.63143	0	0	118	74
836	REACTOME_INTEGRIN_CELL_SURFACE_INTERACTIONS	Cell adhesion/Cytoskeleton	http://www.gsea-msigdb.org/gsea/msigdb/cards/REACTOME_INTEGRIN_CELL_SURFACE_INTERACTIONS	-0.47635	-2.6434	0	0	58	32
837	KEGG_AXON_GUIDANCE		http://www.gsea-msigdb.org/gsea/msigdb/cards/KEGG_AXON_GUIDANCE	-0.4385	-2.64812	0	0	92	54
838	REACTOME_NCAM_SIGNALING_FOR_NEURITE_OUT_GROWTH		http://www.gsea-msigdb.org/gsea/msigdb/cards/REACTOME_NCAM_SIGNALING_FOR_NEURITE_OUT_GROWTH	-0.532471	-2.64819	0	0	40	24
839	REACTOME_LAMININ_INTERACTIONS	Cell adhesion/Cytoskeleton	http://www.gsea-msigdb.org/gsea/msigdb/cards/REACTOME_LAMININ_INTERACTIONS	-0.633558	-2.66173	0	0	26	16
840	REACTOME_ECM_PROTEOGLYCANS	Cell adhesion/Cytoskeleton	http://www.gsea-msigdb.org/gsea/msigdb/cards/REACTOME_ECM_PROTEOGLYCANS	-0.518613	-2.68482	0	0	49	32
841	WP_ADIPOGENESIS		http://www.gsea-msigdb.org/gsea/msigdb/cards/WP_ADIPOGENESIS	-0.492248	-2.68713	0	0	60	47
842	REACTOME_O_LINKED_GLYCOSYLATION		http://www.gsea-msigdb.org/gsea/msigdb/cards/REACTOME_O_LINKED_GLYCOSYLATION	-0.510664	-2.69039	0	0	53	32
843	PID_INTEGRIN1_PATHWAY	Cell adhesion/Cytoskeleton	http://www.gsea-msigdb.org/gsea/msigdb/cards/PID_INTEGRIN1_PATHWAY	-0.514088	-2.69474	0	0	52	30
844	REACTOME_O_GLYCOSYLATION_OF_TSR_DOMAIN_CONTAINING_PROTEINS		http://www.gsea-msigdb.org/gsea/msigdb/cards/REACTOME_O_GLYCOSYLATION_OF_TSR_DOMAIN_CONTAINING_PROTEINS	-0.700028	-2.7225	0	0	21	17
845	REACTOME_ELASTIC_FIBRE_FORMATION	Cell adhesion/Cytoskeleton	http://www.gsea-msigdb.org/gsea/msigdb/cards/REACTOME_ELASTIC_FIBRE_FORMATION	-0.630869	-2.73899	0	0	27	24
846	WP_FOCAL_ADHESION	Cell adhesion/Cytoskeleton	http://www.gsea-msigdb.org/gsea/msigdb/cards/WP_FOCAL_ADHESION	-0.41894	-2.76138	0	0	137	66
847	REACTOME_COLLAGEN_DEGRADATION	Cell adhesion/Cytoskeleton	http://www.gsea-msigdb.org/gsea/msigdb/cards/REACTOME_COLLAGEN_DEGRADATION	-0.596208	-2.76936	0	0	34	21
848	REACTOME_COLLAGEN_FORMATION	Cell adhesion/Cytoskeleton	http://www.gsea-msigdb.org/gsea/msigdb/cards/REACTOME_COLLAGEN_FORMATION	-0.528686	-2.77703	0	0	54	30
849	REACTOME_DISEASES_OF_GLYCOSYLATION		http://www.gsea-msigdb.org/gsea/msigdb/cards/REACTOME_DISEASES_OF_GLYCOSYLATION	-0.491112	-2.7781	0	0	74	38
850	REACTOME_DEGRADATION_OF_THE_EXTRACELLULAR_MATRIX		http://www.gsea-msigdb.org/gsea/msigdb/cards/REACTOME_DEGRADATION_OF_THE_EXTRACELLULAR_MATRIX	-0.476523	-2.81287	0	0	81	45
851	REACTOME_MET_ACTIVATES_PTK2_SIGNALING	Cancer type/cancer related pathways	http://www.gsea-msigdb.org/gsea/msigdb/cards/REACTOME_MET_ACTIVATES_PTK2_SIGNALING	-0.698757	-2.81403	0	0	23	18
852	WP_MIRNA_TARGETS_IN_ECM_AND_MEMBRANE_RECEPTORS	Cell adhesion/Cytoskeleton	http://www.gsea-msigdb.org/gsea/msigdb/cards/WP_MIRNA_TARGETS_IN_ECM_AND_MEMBRANE_RECEPTORS	-0.737503	-2.83035	0	0	19	14
853	NABA_ECM_GLYCOPROTEINS		http://www.gsea-msigdb.org/gsea/msigdb/cards/NABA_ECM_GLYCOPROTEINS	-0.482275	-2.88347	0	0	87	55
854	REACTOME_ASSEMBLY_OF_COLLAGEN_FIBRILS_AND_OTHER_MULTIMERIC_STRUCTURES		http://www.gsea-msigdb.org/gsea/msigdb/cards/REACTOME_ASSEMBLY_OF_COLLAGEN_FIBRILS_AND_OTHER_MULTIMERIC_STRUCTURES	-0.598707	-2.89534	0	0	38	27
855	KEGG_FOCAL_ADHESION	Cell adhesion/Cytoskeleton	http://www.gsea-msigdb.org/gsea/msigdb/cards/KEGG_FOCAL_ADHESION	-0.44176	-2.93425	0	0	141	71
856	NABA_MATRISOME		http://www.gsea-msigdb.org/gsea/msigdb/cards/NABA_MATRISOME	-0.379176	-2.93848	0	0	372	183
857	REACTOME_SYNDECAN_INTERACTIONS		http://www.gsea-msigdb.org/gsea/msigdb/cards/REACTOME_SYNDECAN_INTERACTIONS	-0.719267	-2.97304	0	0	21	15
858	NABA_BASEMENT_MEMBRANES		http://www.gsea-msigdb.org/gsea/msigdb/cards/NABA_BASEMENT_MEMBRANES	-0.676157	-3.04372	0	0	31	21
859	REACTOME_DISEASES_ASSOCIATED_WITH_O_GLYCOSYLATION_OF_PROTEINS		http://www.gsea-msigdb.org/gsea/msigdb/cards/REACTOME_DISEASES_ASSOCIATED_WITH_O_GLYCOSYLATION_OF_PROTEINS	-0.661044	-3.08497	0	0	35	27
860	NABA_CORE_MATRISOME		http://www.gsea-msigdb.org/gsea/msigdb/cards/NABA_CORE_MATRISOME	-0.481489	-3.12023	0	0	126	75
861	KEGG_ECM_RECEPTOR_INTERACTION	Cell adhesion/Cytoskeleton	http://www.gsea-msigdb.org/gsea/msigdb/cards/KEGG_ECM_RECEPTOR_INTERACTION	-0.584535	-3.12609	0	0	56	32
862	REACTOME_NON_INTEGRIN_MEMBRANE_ECM_INTERACTIONS	Cell adhesion/Cytoskeleton	http://www.gsea-msigdb.org/gsea/msigdb/cards/REACTOME_NON_INTEGRIN_MEMBRANE_ECM_INTERACTIONS	-0.632083	-3.2056	0	0	47	32
863	REACTOME_EXTRACELLULAR_MATRIX_ORGANIZATION	Cell adhesion/Cytoskeleton	http://www.gsea-msigdb.org/gsea/msigdb/cards/REACTOME_EXTRACELLULAR_MATRIX_ORGANIZATION	-0.466265	-3.25679	0	0	177	97

### Sheet: Table S5_GSEA_PPKS_NTvM_PANTHER
orig_order	geneSet	description	Category	link	enrichmentScore	normalizedEnrichmentScore	pValue	FDR	size	leadingEdgeNum
1	P02739	De novo pyrimidine deoxyribonucleotide biosynthesis	Replication	http://www.pantherdb.org/pathway/pathwayDiagram.jsp?catAccession=P02739	0.789266	2.40303	0	0	10	9
2	P02740	De novo pyrimidine ribonucleotides biosythesis	Transcription	http://www.pantherdb.org/pathway/pathwayDiagram.jsp?catAccession=P02740	0.79104	2.11672	0.00197239	0.00622144	7	6
3	P00017	DNA replication	Replication	http://www.pantherdb.org/pathway/pathwayDiagram.jsp?catAccession=P00017	0.615119	2.0545	0.00391389	0.00814163	14	9
4	P00023	General transcription regulation	Transcription	http://www.pantherdb.org/pathway/pathwayDiagram.jsp?catAccession=P00023	0.501693	1.80756	0.0153584	0.0542648	18	16
5	P00050	Plasminogen activating cascade		http://www.pantherdb.org/pathway/pathwayDiagram.jsp?catAccession=P00050	0.717656	1.76509	0.0115163	0.059818	6	4
6	P02738	De novo purine biosynthesis		http://www.pantherdb.org/pathway/pathwayDiagram.jsp?catAccession=P02738	0.48726	1.68105	0.0186916	0.0866393	16	10
7	P00052	TGF-beta signaling pathway	Cancer type/cancer related pathways	http://www.pantherdb.org/pathway/pathwayDiagram.jsp?catAccession=P00052	-0.305068	-1.55255	0.0377358	0.0802965	43	21
8	P00030	Hypoxia response via HIF activation		http://www.pantherdb.org/pathway/pathwayDiagram.jsp?catAccession=P00030	-0.43239	-1.5597	0.0430108	0.0795293	15	11
9	P04394	Thyrotropin-releasing hormone receptor signaling pathway		http://www.pantherdb.org/pathway/pathwayDiagram.jsp?catAccession=P04394	-0.353454	-1.58995	0.0118483	0.0676863	29	22
10	P05734	Synaptic vesicle trafficking		http://www.pantherdb.org/pathway/pathwayDiagram.jsp?catAccession=P05734	-0.517961	-1.59095	0.0546875	0.0691811	9	6
11	P05731	GABA-B receptor II signaling		http://www.pantherdb.org/pathway/pathwayDiagram.jsp?catAccession=P05731	-0.415027	-1.59203	0.0421286	0.0709198	18	11
12	P00053	T cell activation	Immune response	http://www.pantherdb.org/pathway/pathwayDiagram.jsp?catAccession=P00053	-0.331696	-1.62527	0.0277778	0.0605428	38	25
13	P00015	Circadian clock system		http://www.pantherdb.org/pathway/pathwayDiagram.jsp?catAccession=P00015	-0.598736	-1.66207	0.0375	0.0498769	7	5
14	P04391	Oxytocin receptor mediated signaling pathway		http://www.pantherdb.org/pathway/pathwayDiagram.jsp?catAccession=P04391	-0.366192	-1.68101	0.00691244	0.0450198	31	21
15	P04393	Ras Pathway	Cancer type/cancer related pathways	http://www.pantherdb.org/pathway/pathwayDiagram.jsp?catAccession=P04393	-0.338005	-1.71949	0.00995025	0.0362228	43	34
16	P00026	Heterotrimeric G-protein signaling pathway-Gi alpha and Gs alpha mediated pathway		http://www.pantherdb.org/pathway/pathwayDiagram.jsp?catAccession=P00026	-0.31181	-1.7206	0.005	0.0373358	56	31
17	P05918	p38 MAPK pathway	Cancer type/cancer related pathways	http://www.pantherdb.org/pathway/pathwayDiagram.jsp?catAccession=P05918	-0.426545	-1.75465	0.031941	0.0319741	22	16
18	P00010	B cell activation	Immune response	http://www.pantherdb.org/pathway/pathwayDiagram.jsp?catAccession=P00010	-0.361527	-1.80635	0.00462963	0.0236707	38	22
19	P00048	PI3 kinase pathway	Cancer type/cancer related pathways	http://www.pantherdb.org/pathway/pathwayDiagram.jsp?catAccession=P00048	-0.380242	-1.81462	0.0046083	0.0229989	32	23
20	P04374	5HT2 type receptor mediated signaling pathway	Metabolism	http://www.pantherdb.org/pathway/pathwayDiagram.jsp?catAccession=P04374	-0.38955	-1.81657	0	0.0234654	33	23
21	P00002	Alpha adrenergic receptor signaling pathway		http://www.pantherdb.org/pathway/pathwayDiagram.jsp?catAccession=P00002	-0.558774	-1.85192	0.010661	0.0189873	12	10
22	P04385	Histamine H1 receptor mediated signaling pathway		http://www.pantherdb.org/pathway/pathwayDiagram.jsp?catAccession=P04385	-0.435376	-1.8573	0.0045977	0.0192373	25	19
23	P00032	Insulin/IGF pathway-mitogen activated protein kinase kinase/MAP kinase cascade	Cancer type/cancer related pathways	http://www.pantherdb.org/pathway/pathwayDiagram.jsp?catAccession=P00032	-0.512305	-1.89434	0.016317	0.0154161	15	13
24	P00027	Heterotrimeric G-protein signaling pathway-Gq alpha and Go alpha mediated pathway		http://www.pantherdb.org/pathway/pathwayDiagram.jsp?catAccession=P00027	-0.356206	-1.91507	0	0.0129832	50	29
25	P00025	Hedgehog signaling pathway	Cancer type/cancer related pathways	http://www.pantherdb.org/pathway/pathwayDiagram.jsp?catAccession=P00025	-0.663987	-1.98829	0.0021322	0.00638956	9	8
26	P00041	Metabotropic glutamate receptor group I pathway		http://www.pantherdb.org/pathway/pathwayDiagram.jsp?catAccession=P00041	-0.594844	-2.07617	0	0.00271655	13	11
27	P00045	Notch signaling pathway	Cancer type/cancer related pathways	http://www.pantherdb.org/pathway/pathwayDiagram.jsp?catAccession=P00045	-0.522333	-2.08196	0.0021097	0.00277716	19	15
28	P00003	Alzheimer disease-amyloid secretase pathway		http://www.pantherdb.org/pathway/pathwayDiagram.jsp?catAccession=P00003	-0.423328	-2.10279	0	0.00242382	37	31
29	P00018	EGF receptor signaling pathway	Cancer type/cancer related pathways	http://www.pantherdb.org/pathway/pathwayDiagram.jsp?catAccession=P00018	-0.373559	-2.18258	0	0.0012365	65	42
30	P00056	VEGF signaling pathway	Angiogenesis	http://www.pantherdb.org/pathway/pathwayDiagram.jsp?catAccession=P00056	-0.445018	-2.20732	0	0.000843	40	30
31	P00008	Axon guidance mediated by Slit/Robo		http://www.pantherdb.org/pathway/pathwayDiagram.jsp?catAccession=P00008	-0.680533	-2.29953	0	0.00013	13	11
32	P00033	Insulin/IGF pathway-protein kinase B signaling cascade		http://www.pantherdb.org/pathway/pathwayDiagram.jsp?catAccession=P00033	-0.56664	-2.31743	0	0	20	19
33	P00031	Inflammation mediated by chemokine and cytokine signaling pathway	Immune response	http://www.pantherdb.org/pathway/pathwayDiagram.jsp?catAccession=P00031	-0.345728	-2.3451	0	0	126	89
34	P00036	Interleukin signaling pathway	Immune response	http://www.pantherdb.org/pathway/pathwayDiagram.jsp?catAccession=P00036	-0.458846	-2.46875	0	0	50	43
35	P00009	Axon guidance mediated by netrin		http://www.pantherdb.org/pathway/pathwayDiagram.jsp?catAccession=P00009	-0.593555	-2.48659	0	0	22	16
36	P00019	Endothelin signaling pathway		http://www.pantherdb.org/pathway/pathwayDiagram.jsp?catAccession=P00019	-0.469644	-2.55119	0	0	51	41
37	P00047	PDGF signaling pathway		http://www.pantherdb.org/pathway/pathwayDiagram.jsp?catAccession=P00047	-0.424747	-2.58838	0	0	80	66
38	P00004	Alzheimer disease-presenilin pathway		http://www.pantherdb.org/pathway/pathwayDiagram.jsp?catAccession=P00004	-0.486269	-2.72519	0	0	61	49
39	P00057	Wnt signaling pathway	Cancer type/cancer related pathways	http://www.pantherdb.org/pathway/pathwayDiagram.jsp?catAccession=P00057	-0.402539	-2.72577	0	0	130	70
40	P06664	Gonadotropin-releasing hormone receptor pathway		http://www.pantherdb.org/pathway/pathwayDiagram.jsp?catAccession=P06664	-0.419499	-2.82572	0	0	126	90
41	P00012	Cadherin signaling pathway	Cell adhesion/Cytoskeleton	http://www.pantherdb.org/pathway/pathwayDiagram.jsp?catAccession=P00012	-0.522639	-2.82772	0	0	54	32
42	P00034	Integrin signalling pathway	Cell adhesion/Cytoskeleton	http://www.pantherdb.org/pathway/pathwayDiagram.jsp?catAccession=P00034	-0.428423	-2.84297	0	0	116	52
43	P00005	Angiogenesis	Angiogenesis	http://www.pantherdb.org/pathway/pathwayDiagram.jsp?catAccession=P00005	-0.491584	-2.99724	0	0	88	59

### Sheet: Table S6_LUAD_subtype_Jang
HU_Gene symbol	MU_Gene symbol	Class
ADH1B	Adh1	LuAd1 up
SCGB1A1	Scgb1a1	LuAd1 up
DES	Des	LuAd1 up
CLDN18	Cldn18	LuAd1 up
C2orf40	1500015O10Rik	LuAd1 up
FIGF	Vegfd	LuAd1 up
OGN	Ogn	LuAd1 up
C7	C7	LuAd1 up
CTSE	Ctse	LuAd1 up
MFAP4	Mfap4	LuAd1 up
CCL14	NA	LuAd1 up
FXYD1	Fxyd1	LuAd1 up
ACKR1	Ackr1	LuAd1 up
INMT	Inmt	LuAd1 up
SCARA5	Scara5	LuAd1 up
ITIH5	Itih5	LuAd1 up
CHRDL1	Chrdl1	LuAd1 up
MAMDC2	Mamdc2	LuAd1 up
ABCA8	Abca8b	LuAd1 up
ADAMTS8	Adamts8	LuAd1 up
TCF21	Tcf21	LuAd1 up
FHL1	Fhl1	LuAd1 up
TNXB	Tnxb	LuAd1 up
ELN	Eln	LuAd1 up
SCN4B	Scn4b	LuAd1 up
MYH11	Myh11	LuAd1 up
HSPB6	Hspb6	LuAd1 up
GPIHBP1	Gpihbp1	LuAd1 up
GKN2	Gkn2	LuAd1 up
PTGDS	Ptgds	LuAd1 up
FABP4	Fabp4	LuAd1 up
CLEC3B	Clec3b	LuAd1 up
SLIT3	Slit3	LuAd1 up
SCN7A	Scn7a	LuAd1 up
MGP	Mgp	LuAd1 up
AQP1	Aqp1	LuAd1 up
FMO2	Fmo2	LuAd1 up
TBX4	Tbx4	LuAd1 up
PGM5	Pgm5	LuAd1 up
C1QTNF7	C1qtnf7	LuAd1 up
HS3ST2	Hs3st2	LuAd1 up
GDF10	Gdf10	LuAd1 up
SFTA3	NA	LuAd1 up
ABI3BP	Abi3bp	LuAd1 up
GSTM5	Gstm2	LuAd1 up
FHL5	Fhl5	LuAd1 up
MACROD2	Macrod2	LuAd1 up
HOXD1	Hoxd1	LuAd1 up
PLAC9	Plac9a	LuAd1 up
ITGA8	Itga8	LuAd1 up
SDPR	Cavin2	LuAd1 up
MMRN1	Mmrn1	LuAd1 up
CFD	Cfd	LuAd1 up
DNASE1L3	Dnase1l3	LuAd1 up
COL14A1	Col14a1	LuAd1 up
EMCN	Emcn	LuAd1 up
ADAM33	Adam33	LuAd1 up
CD22	Cd22	LuAd1 up
ANGPT1	Angpt1	LuAd1 up
MS4A2	Ms4a2	LuAd1 up
AOC3	Aoc3	LuAd1 up
GFRA1	Gfra1	LuAd1 up
FAM107A	Fam107a	LuAd1 up
PDE2A	Pde2a	LuAd1 up
BCHE	Bche	LuAd1 up
ATP1A2	Atp1a2	LuAd1 up
LMOD1	Lmod1	LuAd1 up
C1orf186	NA	LuAd1 up
NEGR1	Negr1	LuAd1 up
CCL19	Ccl19	LuAd1 up
PDK4	Pdk4	LuAd1 up
SGCA	Sgca	LuAd1 up
PTH1R	Pth1r	LuAd1 up
ADIRF	NA	LuAd1 up
FAT4	Fat4	LuAd1 up
FBLN5	Fbln5	LuAd1 up
KCNJ5	Kcnj5	LuAd1 up
ATP6V0D2	Atp6v0d2	LuAd1 up
SVEP1	Svep1	LuAd1 up
MEOX2	Meox2	LuAd1 up
PKNOX2	Pknox2	LuAd1 up
COL6A6	Col6a6	LuAd1 up
CTSG	Ctsg	LuAd1 up
DNASE2B	Dnase2b	LuAd1 up
PI16	Pi16	LuAd1 up
GPM6A	Gpm6a	LuAd1 up
WFDC1	Wfdc1	LuAd1 up
LRRN3	Lrrn3	LuAd1 up
CAV1	Cav1	LuAd1 up
DPT	Dpt	LuAd1 up
NFASC	Nfasc	LuAd1 up
IL33	Il33	LuAd1 up
A2M	A2m	LuAd1 up
NKX2-1	Nkx2-1	LuAd1 up
HDC	Hdc	LuAd1 up
FAM13C	Fam13c	LuAd1 up
CD36	Cd36	LuAd1 up
SPARCL1	Sparcl1	LuAd1 up
ANGPTL1	Angptl1	LuAd1 up
CPA3	Cpa3	LuAd1 up
CRTAC1	Crtac1	LuAd1 up
COLEC12	Colec12	LuAd1 up
IGSF10	Igsf10	LuAd1 up
RAI2	Rai2	LuAd1 up
TEK	Tek	LuAd1 up
KANK3	Kank3	LuAd1 up
MAOB	Maob	LuAd1 up
LPPR4	Plppr4	LuAd1 up
PRELP	Prelp	LuAd1 up
SYNPO2	Synpo2	LuAd1 up
MS4A1	Ms4a1	LuAd1 up
SELP	Selp	LuAd1 up
TAL1	Tal1	LuAd1 up
VWF	Vwf	LuAd1 up
PEAR1	Pear1	LuAd1 up
CDO1	Cdo1	LuAd1 up
CORO2B	Coro2b	LuAd1 up
RASL12	Rasl12	LuAd1 up
DPEP2	Dpep2	LuAd1 up
OMD	Omd	LuAd1 up
CADM3	Cadm3	LuAd1 up
GRIA1	Gria1	LuAd1 up
ABCA6	Abca6	LuAd1 up
ASPA	Aspa	LuAd1 up
IL1RL1	Il1rl1	LuAd1 up
LEPR	Lepr	LuAd1 up
RASGRP2	Rasgrp2	LuAd1 up
BANK1	Bank1	LuAd1 up
ABCA9	Abca9	LuAd1 up
AFF3	Aff3	LuAd1 up
JAM2	Jam2	LuAd1 up
RGS13	Rgs13	LuAd1 up
AOX1	Aox1	LuAd1 up
PALMD	Palmd	LuAd1 up
BLK	Blk	LuAd1 up
MAL	Mal	LuAd1 up
NAPSB	NA	LuAd1 up
CASQ2	Casq2	LuAd1 up
CXCL12	Cxcl12	LuAd1 up
RAMP3	Ramp3	LuAd1 up
ARHGEF15	Arhgef15	LuAd1 up
HSPB7	Hspb7	LuAd1 up
LDB2	Ldb2	LuAd1 up
TGFBR3	Tgfbr3	LuAd1 up
ERG	Erg	LuAd1 up
WISP2	Wisp2	LuAd1 up
SLC6A14	Slc6a14	LuAd1 up
CD52	Cd52	LuAd1 up
CD40LG	Cd40lg	LuAd1 up
ECM2	Ecm2	LuAd1 up
IGJ	Jchain	LuAd1 up
ROBO4	Robo4	LuAd1 up
ADAMTS15	Adamts15	LuAd1 up
SPON1	Spon1	LuAd1 up
CASS4	Cass4	LuAd1 up
LY86	Ly86	LuAd1 up
REM1	Rem1	LuAd1 up
DCN	Dcn	LuAd1 up
RHOJ	Rhoj	LuAd1 up
FCRL1	Fcrl1	LuAd1 up
LAMA2	Lama2	LuAd1 up
PODN	Podn	LuAd1 up
SRPX	Srpx	LuAd1 up
ABCC3	Abcc3	LuAd1 up
CCBE1	Ccbe1	LuAd1 up
CNN1	Cnn1	LuAd1 up
CLEC1A	Clec1a	LuAd1 up
USHBP1	Ushbp1	LuAd1 up
RGS5	Rgs5	LuAd1 up
KLF2	Klf2	LuAd1 up
SLIT2	Slit2	LuAd1 up
EDNRB	Ednrb	LuAd1 up
GPD1	Gpd1	LuAd1 up
FAM180A	Fam180a	LuAd1 up
GAPT	Gapt	LuAd1 up
GIMAP8	Gimap8	LuAd1 up
CXorf36	4930578C19Rik	LuAd1 up
FAIM3	Fcmr	LuAd1 up
CDH23	Cdh23	LuAd1 up
CES1	Ces1d	LuAd1 up
CCDC152	Ccdc152	LuAd1 up
MARCO	Marco	LuAd1 up
MRGPRF	Mrgprf	LuAd1 up
LILRA2	Lhx6	LuAd1 up
EPHB6	Ephb6	LuAd1 up
SEPP1	Selenop	LuAd1 up
ITM2A	Itm2a	LuAd1 up
RASSF9	Rassf9	LuAd1 up
CD37	Cd37	LuAd1 up
TNFRSF13B	Tnfrsf13b	LuAd1 up
CYTL1	Cytl1	LuAd1 up
RUNX1T1	Runx1t1	LuAd1 up
AMICA1	Jaml	LuAd1 up
CBFA2T3	Cbfa2t3	LuAd1 up
FAM150B	Alkal2	LuAd1 up
CYYR1	Cyyr1	LuAd1 up
KLRB1	Klrb1a	LuAd1 up
ACTG2	Actg2	LuAd1 up
FGFR4	Fgfr4	LuAd1 up
GPR162	Gpr162	LuAd1 up
PLN	Pln	LuAd1 up
SOCS2	Socs2	LuAd1 up
SOX7	Sox7	LuAd1 up
TIE1	Tie1	LuAd1 up
CALCRL	Calcrl	LuAd1 up
FAM129C	Fam129c	LuAd1 up
FOXF1	Foxf1	LuAd1 up
CLDN5	Cldn5	LuAd1 up
MYCT1	Myct1	LuAd1 up
MRC1	Mrc1	LuAd1 up
MRC1L1	NA	LuAd1 up
CNRIP1	Cnrip1	LuAd1 up
LSAMP	Lsamp	LuAd1 up
LTB	Ltb	LuAd1 up
MT1M	NA	LuAd1 up
CD34	Cd34	LuAd1 up
GRASP	Grasp	LuAd1 up
CD69	Cd69	LuAd1 up
GAS7	Gas7	LuAd1 up
SCUBE1	Scube1	LuAd1 up
SPIB	Spib	LuAd1 up
ADAMTS1	Adamts1	LuAd1 up
CYP27A1	Cyp27a1	LuAd1 up
SGCD	Sgcd	LuAd1 up
APLNR	Aplnr	LuAd1 up
DACT3	Dact3	LuAd1 up
GPR146	Gpr146	LuAd1 up
LILRB5	Pirb	LuAd1 up
C16orf54	AI467606	LuAd1 up
GALNT15	Galnt15	LuAd1 up
PID1	Pid1	LuAd1 up
PAMR1	Pamr1	LuAd1 up
ADRB2	Adrb2	LuAd1 up
HSPB2	Hspb2	LuAd1 up
LGI4	Lgi4	LuAd1 up
GYPC	Gypc	LuAd1 up
SOX17	Sox17	LuAd1 up
MEOX1	Meox1	LuAd1 up
OLFML1	Olfml1	LuAd1 up
PLAC8	Plac8	LuAd1 up
PTPRB	Ptprb	LuAd1 up
FAM65B	Ripor2	LuAd1 up
LY9	Ly9	LuAd1 up
SH2D3C	Sh2d3c	LuAd1 up
CLEC14A	Clec14a	LuAd1 up
HGF	Hgf	LuAd1 up
IGF1	Igf1	LuAd1 up
SPN	Spn	LuAd1 up
CFP	Cfp	LuAd1 up
FEZ1	Fez1	LuAd1 up
CD79B	Cd79b	LuAd1 up
CDH5	Cdh5	LuAd1 up
CHI3L2	Chil3	LuAd1 up
GIMAP1	Gimap1	LuAd1 up
MGAT3	Mgat3	LuAd1 up
ARHGAP6	Arhgap6	LuAd1 up
RAB37	Rab37	LuAd1 up
FIBIN	Fibin	LuAd1 up
KLRG1	Klrg1	LuAd1 up
AGTR1	Agtr1a	LuAd1 up
ART4	Art4	LuAd1 up
CCR4	Ccr4	LuAd1 up
FCRL6	Fcrl6	LuAd1 up
IRX5	Irx5	LuAd1 up
MYOCD	Myocd	LuAd1 up
RSPO2	Rspo2	LuAd1 up
TCEAL7	Tceal7	LuAd1 up
DTHD1	Dthd1	LuAd1 up
MS4A7	Ms4a7	LuAd1 up
C10orf128	Tmem273	LuAd1 up
SETBP1	Setbp1	LuAd1 up
FXYD6	Fxyd6	LuAd1 up
RAP1GAP	Rap1gap	LuAd1 up
TMEM156	NA	LuAd1 up
FBLN1	Fbln1	LuAd1 up
PRAM1	Pram1	LuAd1 up
FCER2	Fcer2a	LuAd1 up
PTPRN2	Ptprn2	LuAd1 up
TM4SF18	Tm4sf5	LuAd1 up
CCL23	Ccl9	LuAd1 up
GCOM1	Polr2m	LuAd1 up
LMO2	Lmo2	LuAd1 up
MRVI1	Mrvi1	LuAd1 up
TLR10	Tlr6	LuAd1 up
FMO3	Fmo3	LuAd1 up
KCNMB1	Kcnmb1	LuAd1 up
MATK	Matk	LuAd1 up
MSRB3	Msrb3	LuAd1 up
PLA2G5	Pla2g5	LuAd1 up
CLEC10A	Mgl2	LuAd1 up
COL6A5	Col6a5	LuAd1 up
ECSCR	Ecscr	LuAd1 up
EFEMP1	Efemp1	LuAd1 up
FAM49A	Fam49a	LuAd1 up
CACNA1C	Cacna1c	LuAd1 up
FLI1	Fli1	LuAd1 up
COX7A1	Cox7a1	LuAd1 up
IL18R1	Il18r1	LuAd1 up
SULT1C4	Sult1c2	LuAd1 up
LRMP	Lrmp	LuAd1 up
RAMP2	Ramp2	LuAd1 up
IL16	Il16	LuAd1 up
NTNG1	Ntng1	LuAd1 up
HTRA4	Htra4	LuAd1 up
SNCA	Snca	LuAd1 up
C10orf10	Depp1	LuAd1 up
FGD5	Fgd5	LuAd1 up
ITLN2	Itln1	LuAd1 up
LYL1	Lyl1	LuAd1 up
P2RY13	P2ry13	LuAd1 up
PTGER2	Ptger2	LuAd1 up
S1PR1	S1pr1	LuAd1 up
S1PR4	S1pr4	LuAd1 up
KLF4	Klf4	LuAd1 up
BTK	Btk	LuAd1 up
SLC14A1	Slc14a1	LuAd1 up
STAP1	Stap1	LuAd1 up
ABLIM3	Ablim3	LuAd1 up
PHYHIPL	Phyhipl	LuAd1 up
FAM124B	Fam124b	LuAd1 up
GADD45B	Gadd45b	LuAd1 up
PTGER1	Ptger1	LuAd1 up
TMEM119	Tmem119	LuAd1 up
PMP22	Pmp22	LuAd1 up
RASGRP4	Rasgrp4	LuAd1 up
SMTNL2	Smtnl2	LuAd1 up
FGF7	Fgf7	LuAd1 up
GIMAP7	Gimap7	LuAd1 up
KCNQ3	Kcnq3	LuAd1 up
P2RY14	P2ry14	LuAd1 up
AMPD1	Ampd1	LuAd1 up
FOLR2	Folr2	LuAd1 up
HLA-DOA	H2-Oa	LuAd1 up
NKD2	Nkd2	LuAd1 up
SPOCK2	Spock2	LuAd1 up
ANK2	Ank2	LuAd1 up
HSPA12B	Hspa12b	LuAd1 up
OSCAR	Oscar	LuAd1 up
C1QTNF2	C1qtnf2	LuAd1 up
EBF1	Ebf1	LuAd1 up
NECAB1	Necab1	LuAd1 up
P2RY12	P2ry12	LuAd1 up
ARHGAP15	Arhgap15	LuAd1 up
CD300LF	Cd300lf	LuAd1 up
CD48	Cd48	LuAd1 up
KCNMA1	Kcnma1	LuAd1 up
LILRA4	Pira2	LuAd1 up
RASSF2	Rassf2	LuAd1 up
SMOC2	Smoc2	LuAd1 up
CCDC69	Ccdc69	LuAd1 up
CECR1	Ada	LuAd1 up
HLA-DOB	H2-Ob	LuAd1 up
IL34	Il34	LuAd1 up
TCTEX1D1	Tctex1d1	LuAd1 up
ZNF366	Zfp366	LuAd1 up
AHNAK	Ahnak	LuAd1 up
KLHL6	Klhl6	LuAd1 up
MST1P2	NA	LuAd1 up
TBC1D10C	Tbc1d10c	LuAd1 up
CLECL1	NA	LuAd1 up
FCN1	Fcnb	LuAd1 up
PPP1R16B	Ppp1r16b	LuAd1 up
TLL1	Tll1	LuAd1 up
ZNF521	Zfp521	LuAd1 up
ACP5	Acp5	LuAd1 up
PTGIR	Ptgir	LuAd1 up
VNN1	Vnn1	LuAd1 up
CSDC2	Csdc2	LuAd1 up
TMC8	Tmc8	LuAd1 up
LRRN4CL	Lrrn4cl	LuAd1 up
PECAM1	Pecam1	LuAd1 up
SELL	Sell	LuAd1 up
FGF2	Fgf2	LuAd1 up
GAB3	Gab3	LuAd1 up
GRAP2	Grap2	LuAd1 up
LST1	Lst1	LuAd1 up
SIGLEC8	Siglece	LuAd1 up
F10	F10	LuAd1 up
GIMAP6	Gimap6	LuAd1 up
LYVE1	Lyve1	LuAd1 up
RCSD1	Rcsd1	LuAd1 up
SEMA6A	Sema6a	LuAd1 up
GJA5	Gja5	LuAd1 up
PARVG	Parvg	LuAd1 up
PIK3R6	Pik3r6	LuAd1 up
GPER1	Gper1	LuAd1 up
IL24	Il24	LuAd1 up
STARD8	Stard8	LuAd1 up
P2RX1	P2rx1	LuAd1 up
TCF4	Tcf4	LuAd1 up
F13A1	F13a1	LuAd1 up
GIMAP5	Gimap3	LuAd1 up
KCTD12	Kctd12	LuAd1 up
ZNF385D	NA	LuAd1 up
C1orf162	I830077J02Rik	LuAd1 up
EVPLL	Evpl	LuAd1 up
FGD2	Fgd2	LuAd1 up
IL7R	Il7r	LuAd1 up
ZAP70	Zap70	LuAd1 up
ZEB2	Zeb2	LuAd1 up
ARHGAP25	Arhgap25	LuAd1 up
HPSE2	Hpse2	LuAd1 up
RTN1	Rtn1	LuAd1 up
SLC19A3	Slc19a3	LuAd1 up
TREM2	Trem2	LuAd1 up
FGR	Fgr	LuAd1 up
IGSF6	Igsf6	LuAd1 up
PDE5A	Pde5a	LuAd1 up
SCML4	Scml4	LuAd1 up
ARHGEF6	Arhgef6	LuAd1 up
FLRT2	Flrt2	LuAd1 up
ICAM2	Icam2	LuAd1 up
CXCR5	Cxcr5	LuAd1 up
ELMO1	Elmo1	LuAd1 up
IRAK3	Irak3	LuAd1 up
PRKCB	Prkcb	LuAd1 up
RASIP1	Rasip1	LuAd1 up
DNAJC5B	Dnajc5b	LuAd1 up
HLA-DMB	H2-DMb2	LuAd1 up
ITK	Itk	LuAd1 up
TLR7	Tlr7	LuAd1 up
CCL21	Ccl21b	LuAd1 up
ITGAL	Itgal	LuAd1 up
NXPH3	Nxph3	LuAd1 up
SLC9A9	Slc9a9	LuAd1 up
ALOX5	Alox5	LuAd1 up
CD33	Cd33	LuAd1 up
GPR183	Gpr183	LuAd1 up
PIK3R5	Pik3r5	LuAd1 up
PCSK5	Pcsk5	LuAd1 up
KIAA1462	Jcad	LuAd1 up
RECK	Reck	LuAd1 up
RSPO4	Rspo4	LuAd1 up
ASB2	Asb2	LuAd1 up
FXYD6-FXYD2	NA	LuAd1 up
HVCN1	Hvcn1	LuAd1 up
IFFO1	Iffo1	LuAd1 up
TNFAIP8L3	Tnfaip8l3	LuAd1 up
VGLL3	Vgll3	LuAd1 up
CD200R1	Cd200r1	LuAd1 up
GMFG	Gmfg	LuAd1 up
IKZF1	Ikzf1	LuAd1 up
SIGLEC1	Siglec1	LuAd1 up
THBD	Thbd	LuAd1 up
EVI2B	Evi2b	LuAd1 up
GZMK	Gzmk	LuAd1 up
HYAL1	Hyal1	LuAd1 up
ITGAD	Itgad	LuAd1 up
SLAMF6	Slamf6	LuAd1 up
TRAT1	Trat1	LuAd1 up
ALDH1A1	Aldh1a1	LuAd1 up
CD5	Cd5	LuAd1 up
CD93	Cd93	LuAd1 up
GNG2	Gng2	LuAd1 up
GVINP1	Gm4070	LuAd1 up
NEXN	Nexn	LuAd1 up
RBP5	NA	LuAd1 up
TBX3	Tbx3	LuAd1 up
CCDC3	Ccdc3	LuAd1 up
CR1	Cr1l	LuAd1 up
MYLK	Mylk	LuAd1 up
AKAP12	Akap12	LuAd1 up
LIPA	Lipa	LuAd1 up
MFNG	Mfng	LuAd1 up
GPR34	Gpr34	LuAd1 up
RGS9	Rgs9	LuAd1 up
SEMA3D	Sema3d	LuAd1 up
THEMIS	Themis	LuAd1 up
WDFY4	Wdfy4	LuAd1 up
FAM78A	Fam78a	LuAd1 up
LRRC32	Lrrc32	LuAd1 up
MMP19	Mmp19	LuAd1 up
PTGER4	Ptger4	LuAd1 up
RASAL3	Rasal3	LuAd1 up
DOK2	Dok2	LuAd1 up
METTL7A	Mettl7a1	LuAd1 up
RGS18	Rgs18	LuAd1 up
SERPING1	Serping1	LuAd1 up
SLC15A3	Slc15a3	LuAd1 up
TAGAP	Tagap	LuAd1 up
CD28	Cd28	LuAd1 up
GHR	Ghr	LuAd1 up
HOXA5	Hoxa5	LuAd1 up
SLAMF1	Slamf1	LuAd1 up
ABCG2	Abcg2	LuAd1 up
ACAP1	Acap1	LuAd1 up
CCNJL	Ccnjl	LuAd1 up
C11orf21	NA	LuAd1 up
DOCK8	Dock8	LuAd1 up
SASH3	Sash3	LuAd1 up
UBASH3A	Ubash3a	LuAd1 up
CD4	Cd4	LuAd1 up
DAB2	Dab2	LuAd1 up
DOCK2	Dock2	LuAd1 up
COLGALT2	Colgalt2	LuAd1 up
HCST	Hcst	LuAd1 up
JPH2	Jph2	LuAd1 up
PON1	Pon1	LuAd1 up
SCARA3	Scara3	LuAd1 up
CLEC12A	Clec12a	LuAd1 up
GRK5	Grk5	LuAd1 up
ITGAX	Itgax	LuAd1 up
P2RY10	P2ry10	LuAd1 up
VNN2	Vnn3	LuAd1 up
CD3E	Cd3e	LuAd1 up
GRAP	Grap	LuAd1 up
MYL9	Myl9	LuAd1 up
PLCG2	Plcg2	LuAd1 up
TMEM35	Tmem35a	LuAd1 up
TMEM47	Tmem47	LuAd1 up
MNDA	Ifi204	LuAd1 up
SEPT1	NA	LuAd1 up
TYROBP	Tyrobp	LuAd1 up
VIM	Vim	LuAd1 up
AP1S2	Ap1s2	LuAd1 up
APOL3	Apol7a	LuAd1 up
FAM43A	Fam43a	LuAd1 up
PDZRN3	Pdzrn3	LuAd1 up
CCRL2	Ccrl2	LuAd1 up
ETS1	Ets1	LuAd1 up
LUM	Lum	LuAd1 up
PYHIN1	NA	LuAd1 up
SELPLG	Selplg	LuAd1 up
CD6	Cd6	LuAd1 up
CEACAM21	Ceacam9	LuAd1 up
CSGALNACT1	Csgalnact1	LuAd1 up
GFRA2	Gfra2	LuAd1 up
LHX6	NA	LuAd1 up
MYO1F	Myo1f	LuAd1 up
NCKAP1L	Nckap1l	LuAd1 up
SAMD3	Samd3	LuAd1 up
TNFAIP8L2	Tnfaip8l2	LuAd1 up
ARHGAP30	Arhgap30	LuAd1 up
DDR2	Ddr2	LuAd1 up
KLRK1	Klrk1	LuAd1 up
P2RX7	P2rx7	LuAd1 up
PTGIS	Ptgis	LuAd1 up
STX11	Stx11	LuAd1 up
TIMP3	Timp3	LuAd1 up
PYCR1	Pycr1	LuAd1 dn
PRR7	Prr7	LuAd1 dn
SLC16A1	Slc16a1	LuAd1 dn
IGSF9	Igsf9	LuAd1 dn
MEX3A	Mex3a	LuAd1 dn
SALL4	Sall4	LuAd1 dn
B4GALNT4	B4galnt4	LuAd1 dn
EFNA3	Efna3	LuAd1 dn
ZP3	Zp3	LuAd1 dn
IQGAP3	Iqgap3	LuAd1 dn
MYBL2	Mybl2	LuAd2 up
TROAP	Troap	LuAd2 up
UBE2C	Ube2c	LuAd2 up
NEK2	Nek2	LuAd2 up
TPX2	Tpx2	LuAd2 up
TTK	Ttk	LuAd2 up
CDC20	Cdc20	LuAd2 up
KIF4A	Kif4	LuAd2 up
BIRC5	Birc5	LuAd2 up
NUF2	Nuf2	LuAd2 up
PBK	Pbk	LuAd2 up
CDC45	Cdc45	LuAd2 up
CDCA3	Cdca3	LuAd2 up
CENPF	Cenpf	LuAd2 up
IGF2BP3	Igf2bp3	LuAd2 up
KIF18B	Kif18b	LuAd2 up
MELK	Melk	LuAd2 up
SKA3	Ska3	LuAd2 up
AURKB	Aurkb	LuAd2 up
CDKN3	Cdkn3	LuAd2 up
CENPA	Cenpa	LuAd2 up
DLGAP5	Dlgap5	LuAd2 up
EXO1	Exo1	LuAd2 up
KIF2C	Kif2c	LuAd2 up
KIFC1	Kifc5b	LuAd2 up
TOP2A	Top2a	LuAd2 up
AURKA	Aurka	LuAd2 up
CDCA5	Cdca5	LuAd2 up
CKAP2L	Ckap2l	LuAd2 up
CTSV	Ctsl	LuAd2 up
DEPDC1	Depdc1a	LuAd2 up
HJURP	Hjurp	LuAd2 up
ANLN	Anln	LuAd2 up
ASPM	Aspm	LuAd2 up
CCNB1	Ccnb1	LuAd2 up
CCNB2	Ccnb2	LuAd2 up
CDC6	Cdc6	LuAd2 up
CENPI	Cenpi	LuAd2 up
ESPL1	Espl1	LuAd2 up
GINS1	Gins1	LuAd2 up
MFI2	Meltf	LuAd2 up
CDC25C	Cdc25c	LuAd2 up
CDT1	Cdt1	LuAd2 up
FAM64A	Pimreg	LuAd2 up
GINS2	Gins2	LuAd2 up
KIF23	Kif23	LuAd2 up
MAD2L1	Mad2l1	LuAd2 up
RRM2	Rrm2	LuAd2 up
CDC25A	Cdc25a	LuAd2 up
CDCA8	Cdca8	LuAd2 up
DEPDC1B	Depdc1b	LuAd2 up
E2F8	E2f8	LuAd2 up
GGH	Ggh	LuAd2 up
GTSE1	Gtse1	LuAd2 up
KIF14	Kif14	LuAd2 up
KIF15	Kif15	LuAd2 up
MCM10	Mcm10	LuAd2 up
MMP12	Mmp12	LuAd2 up
RAD54L	Rad54l	LuAd2 up
UBE2T	Ube2t	LuAd2 up
UHRF1	Uhrf1	LuAd2 up
ASCL2	Ascl2	LuAd2 up
BUB1	Bub1	LuAd2 up
BUB1B	Bub1b	LuAd2 up
ERCC6L	Ercc6l	LuAd2 up
KIF20A	Kif20a	LuAd2 up
MAGEA6	Magea6	LuAd2 up
MCM2	Mcm2	LuAd2 up
NDC80	Ndc80	LuAd2 up
PLK1	Plk1	LuAd2 up
SPC24	Spc24	LuAd2 up
CCNE1	Ccne1	LuAd2 up
CDCA2	Cdca2	LuAd2 up
E2F1	E2f1	LuAd2 up
MKI67	Mki67	LuAd2 up
POLQ	Polq	LuAd2 up
PRAP1	Prap1	LuAd2 up
TRIP13	Trip13	LuAd2 up
CDK1	Cdk1	LuAd2 up
CHEK1	Chek1	LuAd2 up
FOXM1	Foxm1	LuAd2 up
KIAA0101	Pclaf	LuAd2 up
NCAPH	Ncaph	LuAd2 up
OIP5	Oip5	LuAd2 up
PKMYT1	Pkmyt1	LuAd2 up
ASF1B	Asf1b	LuAd2 up
C17orf53	BC030867	LuAd2 up
CEP55	Cep55	LuAd2 up
E2F7	E2f7	LuAd2 up
HMGA2	Hmga2	LuAd2 up
HMMR	Hmmr	LuAd2 up
MAGEA3	Magea3	LuAd2 up
ORC1	Orc1	LuAd2 up
PRC1	Prc1	LuAd2 up
SGOL1	Sgo1	LuAd2 up
TYMS	Tyms	LuAd2 up
ZWINT	Zwint	LuAd2 up
CENPE	Cenpe	LuAd2 up
CENPW	Cenpw	LuAd2 up
CLSPN	Clspn	LuAd2 up
FAM83D	Fam83d	LuAd2 up
FAM83F	Fam83f	LuAd2 up
GNG4	Gng4	LuAd2 up
NUSAP1	Nusap1	LuAd2 up
ORC6	Orc6	LuAd2 up
RAD51AP1	Rad51ap1	LuAd2 up
SPAG5	Spag5	LuAd2 up
TK1	Tk1	LuAd2 up
UBE2S	Ube2s	LuAd2 up
ESCO2	Esco2	LuAd2 up
HIST1H2BH	Hist1h2bm	LuAd2 up
KIF11	Kif11	LuAd2 up
PRR11	Prr11	LuAd2 up
RAD51	Rad51	LuAd2 up
CCNA2	Ccna2	LuAd2 up
CENPM	Cenpm	LuAd2 up
DTL	Dtl	LuAd2 up
EZH2	Ezh2	LuAd2 up
KIF18A	Kif18a	LuAd2 up
MCM4	Mcm4	LuAd2 up
RACGAP1	Racgap1	LuAd2 up
ARHGAP11A	Arhgap11a	LuAd2 up
CASC5	Knl1	LuAd2 up
MTFR2	Mtfr2	LuAd2 up
PSAT1	Psat1	LuAd2 up
RFC4	Rfc4	LuAd2 up
BRCA1	Brca1	LuAd2 up
DIAPH3	Diaph3	LuAd2 up
DSP	Dsp	LuAd2 up
HELLS	Hells	LuAd2 up
HIST1H2BJ	Hist2h2be	LuAd2 up
HMGA1	Hmga1b	LuAd2 up
KIAA1524	Cip2a	LuAd2 up
NCAPG	Ncapg	LuAd2 up
PTTG1	Pttg1	LuAd2 up
APOBEC3B	Apobec3	LuAd2 up
CHAF1B	Chaf1b	LuAd2 up
E2F2	E2f2	LuAd2 up
ECT2	Ect2	LuAd2 up
KPNA2	Kpna2	LuAd2 up
MTL5	Tesmin	LuAd2 up
PHGDH	Phgdh	LuAd2 up
CIB2	Cib2	LuAd2 up
GINS4	Gins4	LuAd2 up
PKP2	Pkp2	LuAd2 up
PLOD2	Plod2	LuAd2 up
POLE2	Pole2	LuAd2 up
RPL39L	Rpl39l	LuAd2 up
SLC2A1	Slc2a1	LuAd2 up
TRAIP	Traip	LuAd2 up
WDHD1	Wdhd1	LuAd2 up
ZNF367	Zfp367	LuAd2 up
ATAD2	Atad2	LuAd2 up
HIST1H2AE	Hist1h2ai	LuAd2 up
LMNB1	Lmnb1	LuAd2 up
NCAPG2	Ncapg2	LuAd2 up
PLK4	Plk4	LuAd2 up
SKA1	Ska1	LuAd2 up
CENPH	Cenph	LuAd2 up
CENPK	Cenpk	LuAd2 up
FAM83B	Fam83b	LuAd2 up
STIL	Stil	LuAd2 up
AK4	Ak4	LuAd2 up
C5orf34	4833420G17Rik	LuAd2 up
CKS1B	Cks1b	LuAd2 up
DSCC1	Dscc1	LuAd2 up
FEN1	Fen1	LuAd2 up
SGOL2	Sgo2a	LuAd2 up
SPC25	Spc25	LuAd2 up
AGMAT	Agmat	LuAd2 up
TYMSOS	NA	LuAd2 up
CCDC34	Ccdc34	LuAd2 up
CKAP2	Ckap2	LuAd2 up
FAM72A	Fam72a	LuAd2 up
ZNF695	Zfp759	LuAd2 up
CKS2	Cks2	LuAd2 up
FAM72D	NA	LuAd2 up
HIST1H3H	Hist1h3b	LuAd2 up
LRP4	Lrp4	LuAd2 up
STMN1	Stmn1	LuAd2 up
CENPN	Cenpn	LuAd2 up
FANCB	Fancb	LuAd2 up
FANCI	Fanci	LuAd2 up
GAPDH	Gapdh	LuAd2 up
IGF2BP2	Igf2bp2	LuAd2 up
TCF19	Tcf19	LuAd2 up
TMEM106C	Tmem106c	LuAd2 up
FAM72B	NA	LuAd2 up
MCM7	Mcm7	LuAd2 up
MT1H	NA	LuAd2 up
UCK2	Uck2	LuAd2 up
DDIAS	Ddias	LuAd2 up
CDCA4	Cdca4	LuAd2 up
FBXO5	Fbxo5	LuAd2 up
GLDC	Gldc	LuAd2 up
MCM8	Mcm8	LuAd2 up
RAD54B	Rad54b	LuAd2 up
SHCBP1	Shcbp1	LuAd2 up
ARNTL2	Arntl2	LuAd2 up
C19orf40	Faap24	LuAd2 up
CXCL10	Cxcl10	LuAd2 up
HOXA1	Hoxa1	LuAd2 up
HPDL	Hpdl	LuAd2 up
PIF1	Pif1	LuAd2 up
RFC3	Rfc3	LuAd2 up
BLM	Blm	LuAd2 up
DBF4	Dbf4	LuAd2 up
GSG2	Haspin	LuAd2 up
HIST1H3D	Hist1h3a	LuAd2 up
INCENP	Incenp	LuAd2 up
SKP2	Skp2	LuAd2 up
ERO1L	Ero1l	LuAd2 up
FBXO45	Fbxo45	LuAd2 up
LMNB2	Lmnb2	LuAd2 up
MCM6	Mcm6	LuAd2 up
TACC3	Tacc3	LuAd2 up
WDR76	Wdr76	LuAd2 up
KNTC1	Kntc1	LuAd2 up
CENPU	Cenpu	LuAd2 up
PRIM1	Prim1	LuAd2 up
PSRC1	Psrc1	LuAd2 up
RANBP1	Ranbp1	LuAd2 up
SLC38A1	Slc38a1	LuAd2 up
SLC7A1	Slc7a1	LuAd2 up
BRCA2	Brca2	LuAd2 up
BRI3BP	Bri3bp	LuAd2 up
CDC7	Cdc7	LuAd2 up
CSE1L	Cse1l	LuAd2 up
GPR19	Gpr19	LuAd2 up
MTHFD2	Mthfd2	LuAd2 up
NCAPD2	Ncapd2	LuAd2 up
ATP13A3	Atp13a3	LuAd2 up
EIF4EBP1	Eif4ebp1	LuAd2 up
QPCT	Qpct	LuAd2 up
VRK1	Vrk1	LuAd2 up
HMGB2	Hmgb2	LuAd2 up
PFKFB4	Pfkfb4	LuAd2 up
PMCH	Pmch	LuAd2 up
SLAMF9	Slamf9	LuAd2 up
TMEM38B	Tmem38b	LuAd2 up
GCLC	Gclc	LuAd2 up
MAST4	Mast4	LuAd2 dn
SIAE	Siae	LuAd2 dn
MBIP	Mbip	LuAd2 dn
SLC9A5	Slc9a5	LuAd2 dn
SGMS2	Sgms2	LuAd2 dn
UNC13B	Unc13b	LuAd2 dn
ATAD3C	Atad3a	LuAd2 dn
CEBPD	Cebpd	LuAd2 dn
CISH	Cish	LuAd2 dn
MR1	Mr1	LuAd2 dn
PITPNM3	Pitpnm3	LuAd2 dn
GANC	Ganc	LuAd2 dn
PLXNA2	Plxna2	LuAd2 dn
RBPMS	Rbpms	LuAd2 dn
ZFP2	Zfp2	LuAd2 dn
ZNF608	Zfp608	LuAd2 dn
TNFRSF10C	Tnfrsf10b	LuAd2 dn
RMDN2	Rmdn2	LuAd2 dn
TFAP2E	Tfap2e	LuAd2 dn
HECW2	Hecw2	LuAd2 dn
ANKRD24	Ankrd24	LuAd2 dn
SLC15A2	Slc15a2	LuAd2 dn
SLC27A1	Slc27a1	LuAd2 dn
CACNA1D	Cacna1d	LuAd2 dn
FANK1	Fank1	LuAd2 dn
B3GNT8	B3gnt8	LuAd2 dn
CADPS2	Cadps2	LuAd2 dn
RIC3	Ric3	LuAd2 dn
SULT1A1	Sult1a1	LuAd2 dn
ATP11A	Atp11a	LuAd2 dn
AK1	Ak1	LuAd2 dn
CD164L2	Cd164l2	LuAd2 dn
ACSM3	Acsm3	LuAd2 dn
RFTN1	Rftn1	LuAd2 dn
ZNF491	Gm14391	LuAd2 dn
CYFIP2	Cyfip2	LuAd2 dn
IL6R	Il6ra	LuAd2 dn
PRRT2	Prrt2	LuAd2 dn
ACHE	Ache	LuAd2 dn
PYROXD2	Pyroxd2	LuAd2 dn
GPRC5C	Gprc5c	LuAd2 dn
RNF180	Rnf180	LuAd2 dn
GPD1L	Gpd1l	LuAd2 dn
DSEL	Dsel	LuAd2 dn
PPIEL	NA	LuAd2 dn
SNX30	Snx30	LuAd2 dn
SPAG17	Spag17	LuAd2 dn
DOK4	Dok4	LuAd2 dn
MYOZ1	Myoz1	LuAd2 dn
SLAIN1	Slain1	LuAd2 dn
SMARCD3	Smarcd3	LuAd2 dn
KITLG	Kitl	LuAd2 dn
TMEM173	Tmem173	LuAd2 dn
EPB41L4A	Epb41l4a	LuAd2 dn
GIPR	Gipr	LuAd2 dn
ANO5	Ano5	LuAd2 dn
SLC16A7	Slc16a7	LuAd2 dn
SULT1A2	NA	LuAd2 dn
IRX1	Irx1	LuAd2 dn
PRG2	Prg2	LuAd2 dn
SLC16A4	Slc16a4	LuAd2 dn
DRAM1	Dram1	LuAd2 dn
LRP2BP	Lrp2bp	LuAd2 dn
SNED1	Sned1	LuAd2 dn
DISP1	Disp1	LuAd2 dn
GAS2L2	Gas2l2	LuAd2 dn
BNIPL	Bnipl	LuAd2 dn
DPP4	Dpp4	LuAd2 dn
PDGFD	Pdgfd	LuAd2 dn
SLC39A8	Slc39a8	LuAd2 dn
SPTLC3	Sptlc3	LuAd2 dn
C5orf38	NA	LuAd2 dn
GTF2IRD2	Gtf2ird2	LuAd2 dn
KNDC1	Kndc1	LuAd2 dn
CD55	Cd55	LuAd2 dn
ABCC6	Abcc6	LuAd2 dn
STK32A	Stk32a	LuAd2 dn
ELFN2	Elfn2	LuAd2 dn
NEIL1	Neil1	LuAd2 dn
PRICKLE4	Prickle4	LuAd2 dn
DNM3	Dnm3	LuAd2 dn
CD302	Cd302	LuAd2 dn
FAM149A	Fam149a	LuAd2 dn
NINJ2	Ninj2	LuAd2 dn
PER1	Per1	LuAd2 dn
ATP8A1	Atp8a1	LuAd2 dn
BCRP3	NA	LuAd2 dn
PARM1	Parm1	LuAd2 dn
RGAG4	Rtl5	LuAd2 dn
IPCEF1	Ipcef1	LuAd2 dn
PTPRS	Ptprs	LuAd2 dn
EPDR1	Epdr1	LuAd2 dn
NPC2	Npc2	LuAd2 dn
CITED2	Cited2	LuAd2 dn
POU2F3	Pou2f3	LuAd2 dn
ZMAT1	Zmat1	LuAd2 dn
AMY2B	Amy1	LuAd2 dn
MALL	Mall	LuAd2 dn
TLR5	Tlr5	LuAd2 dn
USP44	Usp44	LuAd2 dn
TFPI	Tfpi	LuAd2 dn
EMP2	Emp2	LuAd2 dn
ETV1	Etv1	LuAd2 dn
ZNF540	Zfp59	LuAd2 dn
DNAJB13	Dnajb13	LuAd2 dn
SHROOM4	Shroom4	LuAd2 dn
RORC	Rorc	LuAd2 dn
KCNS3	Kcns3	LuAd2 dn
NME5	Nme5	LuAd2 dn
PDZD2	Pdzd2	LuAd2 dn
TPPP	Tppp	LuAd2 dn
C8orf4	Tcim	LuAd2 dn
GNA14	Gna14	LuAd2 dn
IRX3	Irx3	LuAd2 dn
MEGF6	Megf6	LuAd2 dn
FAM184A	Fam184a	LuAd2 dn
RHOBTB2	Rhobtb2	LuAd2 dn
EXD3	NA	LuAd2 dn
PNMA2	Pnma2	LuAd2 dn
MLPH	Mlph	LuAd2 dn
PLA2G10	Pla2g10	LuAd2 dn
CTSH	Ctsh	LuAd2 dn
ALS2CL	Als2cl	LuAd2 dn
SEC14L4	Sec14l4	LuAd2 dn
FOXA2	Foxa2	LuAd2 dn
SUSD4	Susd4	LuAd2 dn
ATP10A	Atp10a	LuAd2 dn
ICAM5	Icam5	LuAd2 dn
PLEKHH2	Plekhh2	LuAd2 dn
TDRD10	NA	LuAd2 dn
CACNB1	Cacnb1	LuAd2 dn
C10orf107	Cabcoco1	LuAd2 dn
DAAM2	Daam2	LuAd2 dn
FBP1	Fbp1	LuAd2 dn
CAPN13	Capn13	LuAd2 dn
ZNF204P	NA	LuAd2 dn
PNPLA7	Pnpla7	LuAd2 dn
ADAMTSL2	Adamtsl2	LuAd2 dn
PLLP	Pllp	LuAd2 dn
SDR16C5	Sdr16c5	LuAd2 dn
PLIN5	Plin5	LuAd2 dn
TMEM125	Tmem125	LuAd2 dn
DAPK1	Dapk1	LuAd2 dn
FAM81B	NA	LuAd2 dn
KCNK17	Kcnk1	LuAd2 dn
AHCYL2	Ahcyl2	LuAd2 dn
CCDC68	Ccdc68	LuAd2 dn
PENK	Penk	LuAd2 dn
GLB1L3	Glb1l3	LuAd2 dn
PCDH20	Pcdh20	LuAd2 dn
RGS11	Rgs11	LuAd2 dn
MGLL	Mgll	LuAd2 dn
MUSTN1	Mustn1	LuAd2 dn
TNS1	Tns1	LuAd2 dn
ESYT3	Esyt3	LuAd2 dn
FMO5	Fmo5	LuAd2 dn
GATA2	Gata2	LuAd2 dn
KLF15	Klf15	LuAd2 dn
SYNE1	Syne1	LuAd2 dn
TMPRSS2	Tmprss2	LuAd2 dn
LTC4S	Ltc4s	LuAd2 dn
MFSD4	Mfsd4a	LuAd2 dn
RPS6KA2	Rps6ka2	LuAd2 dn
ARHGAP44	Arhgap44	LuAd2 dn
C5orf49	1700001L19Rik	LuAd2 dn
SORCS2	Sorcs2	LuAd2 dn
C8orf34	A830018L16Rik	LuAd2 dn
C15orf59	Insyn1	LuAd2 dn
EDA2R	Eda2r	LuAd2 dn
PREX2	Prex2	LuAd2 dn
TYRP1	Tyrp1	LuAd2 dn
ARHGAP20	Arhgap20	LuAd2 dn
MFSD2A	Mfsd2a	LuAd2 dn
NTN4	Ntn4	LuAd2 dn
NR3C2	Nr3c2	LuAd2 dn
VWA5A	Vwa5a	LuAd2 dn
ACOXL	Acoxl	LuAd2 dn
ST3GAL5	St3gal5	LuAd2 dn
PRDM16	Prdm16	LuAd2 dn
SORBS2	Sorbs2	LuAd2 dn
SELENBP1	Selenbp1	LuAd2 dn
BMP3	Bmp3	LuAd2 dn
MUC1	Muc1	LuAd2 dn
DLC1	Dlc1	LuAd2 dn
ADHFE1	Adhfe1	LuAd2 dn
CPM	Cpm	LuAd2 dn
EPHA3	Epha3	LuAd2 dn
GPR110	Adgrf1	LuAd2 dn
KIAA0408	9330159F19Rik	LuAd2 dn
PTPN13	Ptpn13	LuAd2 dn
SHC3	Shc3	LuAd2 dn
AGR3	Agr3	LuAd2 dn
DIRAS3	Diras2	LuAd2 dn
ENTPD3	Entpd3	LuAd2 dn
PLA2G4F	Pla2g4f	LuAd2 dn
SYT15	Syt15	LuAd2 dn
ICAM4	Icam4	LuAd2 dn
PON3	Pon3	LuAd2 dn
CD1A	Cd1d1	LuAd2 dn
CD1E	Cd1d2	LuAd2 dn
ITGA10	Itga10	LuAd2 dn
COL4A4	Col4a4	LuAd2 dn
SHE	She	LuAd2 dn
PDE4C	Pde4c	LuAd2 dn
NOSTRIN	Nostrin	LuAd2 dn
VIPR1	Vipr1	LuAd2 dn
TMEM163	Tmem163	LuAd2 dn
MBL1P	Mbl1	LuAd2 dn
FOXF2	Foxf2	LuAd2 dn
PLD4	Pld4	LuAd2 dn
CYBRD1	Cybrd1	LuAd2 dn
LIMCH1	Limch1	LuAd2 dn
FLRT3	Flrt3	LuAd2 dn
WBSCR17	Wbscr17	LuAd2 dn
SLC22A3	Slc22a3	LuAd2 dn
CAPN3	Capn3	LuAd2 dn
HOPX	Hopx	LuAd2 dn
IRX2	Irx2	LuAd2 dn
RBMS3	Rbms3	LuAd2 dn
CRYM	Crym	LuAd2 dn
SCNN1B	Scnn1b	LuAd2 dn
SLC46A2	Slc46a2	LuAd2 dn
HNF1B	Hnf1b	LuAd2 dn
FAM189A2	Fam189a2	LuAd2 dn
HSD17B6	Hsd17b6	LuAd2 dn
ROBO2	Robo2	LuAd2 dn
MAPK10	Mapk10	LuAd2 dn
NPR1	Npr1	LuAd2 dn
GPR133	Adgrd1	LuAd2 dn
CA3	Car3	LuAd2 dn
CD207	Cd207	LuAd2 dn
RERG	Rerg	LuAd2 dn
LRRN4	Lrrn4	LuAd2 dn
CDKL2	Cdkl2	LuAd2 dn
GPR116	Adgrf5	LuAd2 dn
EFCC1	Efcc1	LuAd2 dn
OLFM1	Olfm1	LuAd2 dn
HABP2	Habp2	LuAd2 dn
HLF	Hlf	LuAd2 dn
CPAMD8	A2ml1	LuAd2 dn
CD1C	NA	LuAd2 dn
LMO3	Lmo3	LuAd2 dn
VEPH1	Veph1	LuAd2 dn
LRRC36	Lrrc36	LuAd2 dn
COL4A3	Col4a3	LuAd2 dn
HPGDS	Hpgds	LuAd2 dn
SHISA3	Shisa3	LuAd2 dn
PRG4	Prg4	LuAd2 dn
AQP3	Aqp3	LuAd2 dn
SPATA18	Spata18	LuAd2 dn
PLA2G1B	Pla2g1b	LuAd2 dn
ALPL	Alpl	LuAd2 dn
ATP13A4	Atp13a4	LuAd2 dn
FCER1A	Fcer1a	LuAd2 dn
CAPN8	Capn8	LuAd2 dn
ATOH8	Atoh8	LuAd2 dn
LRRK2	Lrrk2	LuAd2 dn
SLC26A9	Slc26a9	LuAd2 dn
ROS1	Ros1	LuAd2 dn
CFAP221	Cfap221	LuAd2 dn
MMP28	Mmp28	LuAd2 dn
APOD	Apod	LuAd2 dn
ABCA3	Abca3	LuAd2 dn
HPGD	Hpgd	LuAd2 dn
TPSB2	Tpsb2	LuAd2 dn
ZNF385B	Zfp385b	LuAd2 dn
DPCR1	Mucl3	LuAd2 dn
C1orf116	AA986860	LuAd2 dn
FOLR1	Folr1	LuAd2 dn
SLC34A2	Slc34a2	LuAd2 dn
ALOX15B	Alox8	LuAd2 dn
TMEM100	Tmem100	LuAd2 dn
GGTLC1	Ggt1	LuAd2 dn
AQP4	Aqp4	LuAd2 dn
SFTA2	Sfta2	LuAd2 dn
C4BPA	C4bp	LuAd2 dn
PIGR	Pigr	LuAd2 dn
CACNA2D2	Cacna2d2	LuAd2 dn
STEAP4	Steap4	LuAd2 dn
SCTR	Sctr	LuAd2 dn
CYP2B7P	NA	LuAd2 dn
SUSD2	Susd2	LuAd2 dn
PEBP4	Pebp4	LuAd2 dn
VSIG2	Vsig2	LuAd2 dn
C16orf89	AU021092	LuAd2 dn
SFTPB	Sftpb	LuAd2 dn
SFTA1P	NA	LuAd2 dn
NAPSA	Napsa	LuAd2 dn
SFTPA2	Sftpa1	LuAd2 dn
SCGB3A2	Scgb3a2	LuAd2 dn
SFTPA1	NA	LuAd2 dn
SCGB3A1	Scgb3a1	LuAd2 dn
EEF1A2	Eef1a2	LuAd3 up
CIT	Cit	LuAd3 up
FLJ22184	Prr36	LuAd3 up
PIP5KL1	Pip5kl1	LuAd3 up
DLX4	Dlx4	LuAd3 up
C1orf53	2310009B15Rik	LuAd3 up
GRB14	Grb14	LuAd3 up
DLX3	Dlx3	LuAd3 up
GUCY1B2	Gucy1b2	LuAd3 up
GYG2	Gyg	LuAd3 up
METTL7B	Mettl7b	LuAd3 up
MROH6	Mroh6	LuAd3 up
SLC35F3	Slc35f3	LuAd3 up
WFDC10B	Wfdc10	LuAd3 up
GLB1L2	Glb1l2	LuAd3 up
GOLT1A	Golt1a	LuAd3 up
GRIK2	Grik2	LuAd3 up
MESP1	Mesp1	LuAd3 up
RHPN1	Rhpn1	LuAd3 up
ZNF117	Zfp72	LuAd3 up
IGSF9B	Igsf9b	LuAd3 up
KRTCAP3	Krtcap3	LuAd3 up
CRNDE	NA	LuAd3 up
KLHDC9	Klhdc9	LuAd3 up
TKT	Tkt	LuAd3 up
DNAH11	Dnah11	LuAd3 up
GPR39	Gpr39	LuAd3 up
KCNK5	Kcnk5	LuAd3 up
PVRL4	Nectin4	LuAd3 up
CMYA5	Cmya5	LuAd3 up
MFSD6L	Mfsd6l	LuAd3 up
SDHAP3	NA	LuAd3 up
TMEM105	NA	LuAd3 up
EPHA10	Epha10	LuAd3 up
OCLN	Ocln	LuAd3 up
PLEKHN1	Plekhn1	LuAd3 up
LRAT	Lrat	LuAd3 up
LONRF2	Lonrf2	LuAd3 up
ZSCAN31	Zkscan14	LuAd3 up
SERPINE2	Serpine2	LuAd3 dn
IL4I1	Il4i1b	LuAd3 dn
EPSTI1	Epsti1	LuAd3 dn
GBP1	Gbp2	LuAd3 dn
GPR97	Adgrg3	LuAd3 dn
KCNE3	Kcne3	LuAd3 dn
RND3	Rnd3	LuAd3 dn
C15orf48	AA467197	LuAd3 dn
CXCL11	Cxcl11	LuAd3 dn
SULF2	Sulf2	LuAd3 dn
GPR176	Gpr176	LuAd3 dn
GPC6	Gpc6	LuAd3 dn
IL2RA	Il2ra	LuAd3 dn
CXCL9	Cxcl9	LuAd3 dn
ALDH1L2	Aldh1l2	LuAd3 dn
LAG3	Lag3	LuAd3 dn
IL1R2	Il1r2	LuAd3 dn
CD8B	Cd8b1	LuAd3 dn
FAM26F	Calhm6	LuAd3 dn
SLC2A5	Slc2a5	LuAd3 dn
TDO2	Tdo2	LuAd3 dn
GZMB	Gzmb	LuAd3 dn
FCGR3A	Fcgr4	LuAd3 dn
GBP5	Gbp5	LuAd3 dn
PIK3AP1	Pik3ap1	LuAd3 dn
FPR2	Fpr2	LuAd3 dn
CD8A	Cd8a	LuAd3 dn
CLEC4E	Clec4e	LuAd3 dn
AOAH	Aoah	LuAd3 dn
CCL4	NA	LuAd3 dn
NELL2	Nell2	LuAd3 dn
PDCD1LG2	Pdcd1lg2	LuAd3 dn
UBD	Ubd	LuAd3 dn
NKG7	Nkg7	LuAd3 dn
TMEM150B	Tmem150b	LuAd3 dn
FCGR3B	NA	LuAd3 dn
AQP9	Aqp9	LuAd3 dn
RARRES1	Rarres1	LuAd3 dn
PI3	Slpi	LuAd3 dn
CXCL13	Cxcl13	LuAd3 dn
LYZ	Lyz1	LuAd3 dn

### Sheet: Table S6_CMScaller_LUAD_mouse
probe	class	symbol
11522	LuAd1	Adh1
22287	LuAd1	Scgb1a1
13346	LuAd1	Des
56492	LuAd1	Cldn18
14205	LuAd1	Vegfd
18295	LuAd1	Ogn
109828	LuAd1	C7
13034	LuAd1	Ctse
76293	LuAd1	Mfap4
56188	LuAd1	Fxyd1
13349	LuAd1	Ackr1
21743	LuAd1	Inmt
71145	LuAd1	Scara5
209378	LuAd1	Itih5
83453	LuAd1	Chrdl1
71738	LuAd1	Mamdc2
27404	LuAd1	Abca8b
30806	LuAd1	Adamts8
21412	LuAd1	Tcf21
14199	LuAd1	Fhl1
81877	LuAd1	Tnxb
13717	LuAd1	Eln
399548	LuAd1	Scn4b
17880	LuAd1	Myh11
243912	LuAd1	Hspb6
68453	LuAd1	Gpihbp1
66284	LuAd1	Gkn2
19215	LuAd1	Ptgds
11770	LuAd1	Fabp4
21922	LuAd1	Clec3b
20564	LuAd1	Slit3
20272	LuAd1	Scn7a
17313	LuAd1	Mgp
11826	LuAd1	Aqp1
55990	LuAd1	Fmo2
21387	LuAd1	Tbx4
226041	LuAd1	Pgm5
109323	LuAd1	C1qtnf7
195646	LuAd1	Hs3st2
14560	LuAd1	Gdf10
320712	LuAd1	Abi3bp
14863	LuAd1	Gstm2
57756	LuAd1	Fhl5
72899	LuAd1	Macrod2
15429	LuAd1	Hoxd1
241226	LuAd1	Itga8
20324	LuAd1	Cavin2
70945	LuAd1	Mmrn1
11537	LuAd1	Cfd
13421	LuAd1	Dnase1l3
12818	LuAd1	Col14a1
59308	LuAd1	Emcn
110751	LuAd1	Adam33
12483	LuAd1	Cd22
11600	LuAd1	Angpt1
14126	LuAd1	Ms4a2
11754	LuAd1	Aoc3
14585	LuAd1	Gfra1
268709	LuAd1	Fam107a
207728	LuAd1	Pde2a
12038	LuAd1	Bche
98660	LuAd1	Atp1a2
93689	LuAd1	Lmod1
320840	LuAd1	Negr1
27273	LuAd1	Pdk4
20391	LuAd1	Sgca
19228	LuAd1	Pth1r
329628	LuAd1	Fat4
23876	LuAd1	Fbln5
16521	LuAd1	Kcnj5
242341	LuAd1	Atp6v0d2
64817	LuAd1	Svep1
17286	LuAd1	Meox2
208076	LuAd1	Pknox2
245026	LuAd1	Col6a6
13035	LuAd1	Ctsg
56629	LuAd1	Dnase2b
74116	LuAd1	Pi16
234267	LuAd1	Gpm6a
67866	LuAd1	Wfdc1
16981	LuAd1	Lrrn3
12389	LuAd1	Cav1
56429	LuAd1	Dpt
269116	LuAd1	Nfasc
77125	LuAd1	Il33
232345	LuAd1	A2m
21869	LuAd1	Nkx2-1
15186	LuAd1	Hdc
71721	LuAd1	Fam13c
12491	LuAd1	Cd36
13602	LuAd1	Sparcl1
72713	LuAd1	Angptl1
12873	LuAd1	Cpa3
72832	LuAd1	Crtac1
140792	LuAd1	Colec12
242050	LuAd1	Igsf10
24004	LuAd1	Rai2
21687	LuAd1	Tek
80880	LuAd1	Kank3
109731	LuAd1	Maob
229791	LuAd1	Plppr4
116847	LuAd1	Prelp
118449	LuAd1	Synpo2
12482	LuAd1	Ms4a1
20344	LuAd1	Selp
21349	LuAd1	Tal1
22371	LuAd1	Vwf
73182	LuAd1	Pear1
12583	LuAd1	Cdo1
235431	LuAd1	Coro2b
70784	LuAd1	Rasl12
319446	LuAd1	Dpep2
27047	LuAd1	Omd
94332	LuAd1	Cadm3
14799	LuAd1	Gria1
76184	LuAd1	Abca6
11484	LuAd1	Aspa
17082	LuAd1	Il1rl1
16847	LuAd1	Lepr
19395	LuAd1	Rasgrp2
242248	LuAd1	Bank1
217262	LuAd1	Abca9
16764	LuAd1	Aff3
67374	LuAd1	Jam2
246709	LuAd1	Rgs13
11761	LuAd1	Aox1
114301	LuAd1	Palmd
12143	LuAd1	Blk
17153	LuAd1	Mal
12373	LuAd1	Casq2
20315	LuAd1	Cxcl12
56089	LuAd1	Ramp3
442801	LuAd1	Arhgef15
29818	LuAd1	Hspb7
16826	LuAd1	Ldb2
21814	LuAd1	Tgfbr3
13876	LuAd1	Erg
56774	LuAd1	Slc6a14
23833	LuAd1	Cd52
21947	LuAd1	Cd40lg
407800	LuAd1	Ecm2
16069	LuAd1	Jchain
74144	LuAd1	Robo4
235130	LuAd1	Adamts15
233744	LuAd1	Spon1
320664	LuAd1	Cass4
17084	LuAd1	Ly86
19700	LuAd1	Rem1
13179	LuAd1	Dcn
80837	LuAd1	Rhoj
229499	LuAd1	Fcrl1
16773	LuAd1	Lama2
242608	LuAd1	Podn
51795	LuAd1	Srpx
76408	LuAd1	Abcc3
320924	LuAd1	Ccbe1
12797	LuAd1	Cnn1
243653	LuAd1	Clec1a
234395	LuAd1	Ushbp1
19737	LuAd1	Rgs5
16598	LuAd1	Klf2
20563	LuAd1	Slit2
13618	LuAd1	Ednrb
14555	LuAd1	Gpd1
208164	LuAd1	Fam180a
238875	LuAd1	Gapt
243374	LuAd1	Gimap8
69169	LuAd1	Fcmr
22295	LuAd1	Cdh23
104158	LuAd1	Ces1d
100039139	LuAd1	Ccdc152
17167	LuAd1	Marco
211577	LuAd1	Mrgprf
16874	LuAd1	Lhx6
13848	LuAd1	Ephb6
20363	LuAd1	Selenop
16431	LuAd1	Itm2a
237504	LuAd1	Rassf9
12493	LuAd1	Cd37
57916	LuAd1	Tnfrsf13b
231162	LuAd1	Cytl1
12395	LuAd1	Runx1t1
270152	LuAd1	Jaml
12398	LuAd1	Cbfa2t3
100294583	LuAd1	Alkal2
224405	LuAd1	Cyyr1
17057	LuAd1	Klrb1a
11468	LuAd1	Actg2
14186	LuAd1	Fgfr4
14788	LuAd1	Gpr162
18821	LuAd1	Pln
216233	LuAd1	Socs2
20680	LuAd1	Sox7
21846	LuAd1	Tie1
54598	LuAd1	Calcrl
100037278	LuAd1	Fam129c
15227	LuAd1	Foxf1
12741	LuAd1	Cldn5
68632	LuAd1	Myct1
17533	LuAd1	Mrc1
380686	LuAd1	Cnrip1
268890	LuAd1	Lsamp
16994	LuAd1	Ltb
12490	LuAd1	Cd34
56149	LuAd1	Grasp
12515	LuAd1	Cd69
14457	LuAd1	Gas7
64706	LuAd1	Scube1
272382	LuAd1	Spib
11504	LuAd1	Adamts1
104086	LuAd1	Cyp27a1
24052	LuAd1	Sgcd
23796	LuAd1	Aplnr
629378	LuAd1	Dact3
80290	LuAd1	Gpr146
18733	LuAd1	Pirb
101602	LuAd1	AI467606
78754	LuAd1	Galnt15
98496	LuAd1	Pid1
210622	LuAd1	Pamr1
11555	LuAd1	Adrb2
69253	LuAd1	Hspb2
243914	LuAd1	Lgi4
71683	LuAd1	Gypc
20671	LuAd1	Sox17
17285	LuAd1	Meox1
244198	LuAd1	Olfml1
231507	LuAd1	Plac8
19263	LuAd1	Ptprb
193385	LuAd1	Ripor2
17085	LuAd1	Ly9
27387	LuAd1	Sh2d3c
66864	LuAd1	Clec14a
15234	LuAd1	Hgf
16000	LuAd1	Igf1
20737	LuAd1	Spn
18636	LuAd1	Cfp
235180	LuAd1	Fez1
15985	LuAd1	Cd79b
12562	LuAd1	Cdh5
12655	LuAd1	Chil3
16205	LuAd1	Gimap1
17309	LuAd1	Mgat3
11856	LuAd1	Arhgap6
58222	LuAd1	Rab37
67606	LuAd1	Fibin
50928	LuAd1	Klrg1
11607	LuAd1	Agtr1a
109978	LuAd1	Art4
12773	LuAd1	Ccr4
677296	LuAd1	Fcrl6
54352	LuAd1	Irx5
214384	LuAd1	Myocd
239405	LuAd1	Rspo2
100040972	LuAd1	Tceal7
100322896	LuAd1	Dthd1
109225	LuAd1	Ms4a7
69069	LuAd1	Tmem273
240427	LuAd1	Setbp1
59095	LuAd1	Fxyd6
110351	LuAd1	Rap1gap
14114	LuAd1	Fbln1
378460	LuAd1	Pram1
14128	LuAd1	Fcer2a
19276	LuAd1	Ptprn2
75604	LuAd1	Tm4sf5
20308	LuAd1	Ccl9
28015	LuAd1	Polr2m
16909	LuAd1	Lmo2
17540	LuAd1	Mrvi1
21899	LuAd1	Tlr6
14262	LuAd1	Fmo3
16533	LuAd1	Kcnmb1
17179	LuAd1	Matk
320183	LuAd1	Msrb3
18784	LuAd1	Pla2g5
216864	LuAd1	Mgl2
665033	LuAd1	Col6a5
68545	LuAd1	Ecscr
216616	LuAd1	Efemp1
76820	LuAd1	Fam49a
12288	LuAd1	Cacna1c
14247	LuAd1	Fli1
12865	LuAd1	Cox7a1
16182	LuAd1	Il18r1
69083	LuAd1	Sult1c2
16970	LuAd1	Lrmp
54409	LuAd1	Ramp2
16170	LuAd1	Il16
80883	LuAd1	Ntng1
330723	LuAd1	Htra4
20617	LuAd1	Snca
213393	LuAd1	Depp1
232237	LuAd1	Fgd5
16429	LuAd1	Itln1
17095	LuAd1	Lyl1
74191	LuAd1	P2ry13
19217	LuAd1	Ptger2
13609	LuAd1	S1pr1
13611	LuAd1	S1pr4
16600	LuAd1	Klf4
12229	LuAd1	Btk
108052	LuAd1	Slc14a1
56792	LuAd1	Stap1
319713	LuAd1	Ablim3
70911	LuAd1	Phyhipl
241128	LuAd1	Fam124b
17873	LuAd1	Gadd45b
19216	LuAd1	Ptger1
231633	LuAd1	Tmem119
18858	LuAd1	Pmp22
233046	LuAd1	Rasgrp4
276829	LuAd1	Smtnl2
14178	LuAd1	Fgf7
231932	LuAd1	Gimap7
110862	LuAd1	Kcnq3
140795	LuAd1	P2ry14
229665	LuAd1	Ampd1
14276	LuAd1	Folr2
15001	LuAd1	H2-Oa
72293	LuAd1	Nkd2
94214	LuAd1	Spock2
109676	LuAd1	Ank2
72630	LuAd1	Hspa12b
232790	LuAd1	Oscar
69183	LuAd1	C1qtnf2
13591	LuAd1	Ebf1
69352	LuAd1	Necab1
70839	LuAd1	P2ry12
76117	LuAd1	Arhgap15
246746	LuAd1	Cd300lf
12506	LuAd1	Cd48
16531	LuAd1	Kcnma1
18725	LuAd1	Pira2
215653	LuAd1	Rassf2
64074	LuAd1	Smoc2
52570	LuAd1	Ccdc69
11486	LuAd1	Ada
15002	LuAd1	H2-Ob
76527	LuAd1	Il34
67344	LuAd1	Tctex1d1
238803	LuAd1	Zfp366
66395	LuAd1	Ahnak
239743	LuAd1	Klhl6
108995	LuAd1	Tbc1d10c
14134	LuAd1	Fcnb
228852	LuAd1	Ppp1r16b
21892	LuAd1	Tll1
225207	LuAd1	Zfp521
11433	LuAd1	Acp5
19222	LuAd1	Ptgir
22361	LuAd1	Vnn1
105859	LuAd1	Csdc2
217356	LuAd1	Tmc8
68852	LuAd1	Lrrn4cl
18613	LuAd1	Pecam1
20343	LuAd1	Sell
14173	LuAd1	Fgf2
210710	LuAd1	Gab3
17444	LuAd1	Grap2
16988	LuAd1	Lst1
83382	LuAd1	Siglece
14058	LuAd1	F10
231931	LuAd1	Gimap6
114332	LuAd1	Lyve1
226594	LuAd1	Rcsd1
20358	LuAd1	Sema6a
14613	LuAd1	Gja5
64099	LuAd1	Parvg
104709	LuAd1	Pik3r6
76854	LuAd1	Gper1
93672	LuAd1	Il24
236920	LuAd1	Stard8
18436	LuAd1	P2rx1
21413	LuAd1	Tcf4
74145	LuAd1	F13a1
83408	LuAd1	Gimap3
239217	LuAd1	Kctd12
433638	LuAd1	I830077J02Rik
14027	LuAd1	Evpl
26382	LuAd1	Fgd2
16197	LuAd1	Il7r
22637	LuAd1	Zap70
24136	LuAd1	Zeb2
232201	LuAd1	Arhgap25
545291	LuAd1	Hpse2
104001	LuAd1	Rtn1
80721	LuAd1	Slc19a3
83433	LuAd1	Trem2
14191	LuAd1	Fgr
80719	LuAd1	Igsf6
242202	LuAd1	Pde5a
268297	LuAd1	Scml4
73341	LuAd1	Arhgef6
399558	LuAd1	Flrt2
15896	LuAd1	Icam2
12145	LuAd1	Cxcr5
140580	LuAd1	Elmo1
73914	LuAd1	Irak3
18751	LuAd1	Prkcb
69903	LuAd1	Rasip1
66326	LuAd1	Dnajc5b
15000	LuAd1	H2-DMb2
16428	LuAd1	Itk
170743	LuAd1	Tlr7
100042493	LuAd1	Ccl21b
16408	LuAd1	Itgal
104079	LuAd1	Nxph3
331004	LuAd1	Slc9a9
11689	LuAd1	Alox5
12489	LuAd1	Cd33
321019	LuAd1	Gpr183
320207	LuAd1	Pik3r5
18552	LuAd1	Pcsk5
240185	LuAd1	Jcad
53614	LuAd1	Reck
228770	LuAd1	Rspo4
65256	LuAd1	Asb2
74096	LuAd1	Hvcn1
320678	LuAd1	Iffo1
244882	LuAd1	Tnfaip8l3
73569	LuAd1	Vgll3
57781	LuAd1	Cd200r1
63986	LuAd1	Gmfg
22778	LuAd1	Ikzf1
20612	LuAd1	Siglec1
21824	LuAd1	Thbd
216984	LuAd1	Evi2b
14945	LuAd1	Gzmk
15586	LuAd1	Hyal1
381924	LuAd1	Itgad
30925	LuAd1	Slamf6
77647	LuAd1	Trat1
11668	LuAd1	Aldh1a1
12507	LuAd1	Cd5
17064	LuAd1	Cd93
14702	LuAd1	Gng2
100042856	LuAd1	Gm4070
68810	LuAd1	Nexn
21386	LuAd1	Tbx3
74186	LuAd1	Ccdc3
12946	LuAd1	Cr1l
107589	LuAd1	Mylk
83397	LuAd1	Akap12
16889	LuAd1	Lipa
17305	LuAd1	Mfng
23890	LuAd1	Gpr34
19739	LuAd1	Rgs9
108151	LuAd1	Sema3d
210757	LuAd1	Themis
545030	LuAd1	Wdfy4
241303	LuAd1	Fam78a
434215	LuAd1	Lrrc32
58223	LuAd1	Mmp19
19219	LuAd1	Ptger4
320484	LuAd1	Rasal3
13449	LuAd1	Dok2
70152	LuAd1	Mettl7a1
64214	LuAd1	Rgs18
12258	LuAd1	Serping1
65221	LuAd1	Slc15a3
72536	LuAd1	Tagap
12487	LuAd1	Cd28
14600	LuAd1	Ghr
15402	LuAd1	Hoxa5
27218	LuAd1	Slamf1
26357	LuAd1	Abcg2
216859	LuAd1	Acap1
380694	LuAd1	Ccnjl
76088	LuAd1	Dock8
74131	LuAd1	Sash3
328795	LuAd1	Ubash3a
12504	LuAd1	Cd4
13132	LuAd1	Dab2
94176	LuAd1	Dock2
269132	LuAd1	Colgalt2
23900	LuAd1	Hcst
59091	LuAd1	Jph2
18979	LuAd1	Pon1
219151	LuAd1	Scara3
232413	LuAd1	Clec12a
14773	LuAd1	Grk5
16411	LuAd1	Itgax
78826	LuAd1	P2ry10
26464	LuAd1	Vnn3
12501	LuAd1	Cd3e
71520	LuAd1	Grap
98932	LuAd1	Myl9
234779	LuAd1	Plcg2
67564	LuAd1	Tmem35a
192216	LuAd1	Tmem47
15951	LuAd1	Ifi204
22177	LuAd1	Tyrobp
22352	LuAd1	Vim
108012	LuAd1	Ap1s2
75761	LuAd1	Apol7a
224093	LuAd1	Fam43a
55983	LuAd1	Pdzrn3
54199	LuAd1	Ccrl2
23871	LuAd1	Ets1
17022	LuAd1	Lum
20345	LuAd1	Selplg
12511	LuAd1	Cd6
26368	LuAd1	Ceacam9
234356	LuAd1	Csgalnact1
14586	LuAd1	Gfra2
17916	LuAd1	Myo1f
105855	LuAd1	Nckap1l
268288	LuAd1	Samd3
69769	LuAd1	Tnfaip8l2
226652	LuAd1	Arhgap30
18214	LuAd1	Ddr2
27007	LuAd1	Klrk1
18439	LuAd1	P2rx7
19223	LuAd1	Ptgis
74732	LuAd1	Stx11
21859	LuAd1	Timp3
17865	LuAd2	Mybl2
78733	LuAd2	Troap
68612	LuAd2	Ube2c
18005	LuAd2	Nek2
72119	LuAd2	Tpx2
22137	LuAd2	Ttk
107995	LuAd2	Cdc20
16571	LuAd2	Kif4
11799	LuAd2	Birc5
66977	LuAd2	Nuf2
52033	LuAd2	Pbk
12544	LuAd2	Cdc45
14793	LuAd2	Cdca3
108000	LuAd2	Cenpf
140488	LuAd2	Igf2bp3
70218	LuAd2	Kif18b
17279	LuAd2	Melk
219114	LuAd2	Ska3
20877	LuAd2	Aurkb
72391	LuAd2	Cdkn3
12615	LuAd2	Cenpa
218977	LuAd2	Dlgap5
26909	LuAd2	Exo1
73804	LuAd2	Kif2c
16580	LuAd2	Kifc5b
21973	LuAd2	Top2a
20878	LuAd2	Aurka
67849	LuAd2	Cdca5
70466	LuAd2	Ckap2l
13039	LuAd2	Ctsl
76131	LuAd2	Depdc1a
381280	LuAd2	Hjurp
68743	LuAd2	Anln
12316	LuAd2	Aspm
268697	LuAd2	Ccnb1
12442	LuAd2	Ccnb2
23834	LuAd2	Cdc6
102920	LuAd2	Cenpi
105988	LuAd2	Espl1
69270	LuAd2	Gins1
30060	LuAd2	Meltf
12532	LuAd2	Cdc25c
67177	LuAd2	Cdt1
109212	LuAd2	Pimreg
272551	LuAd2	Gins2
71819	LuAd2	Kif23
56150	LuAd2	Mad2l1
20135	LuAd2	Rrm2
12530	LuAd2	Cdc25a
52276	LuAd2	Cdca8
218581	LuAd2	Depdc1b
108961	LuAd2	E2f8
14590	LuAd2	Ggh
29870	LuAd2	Gtse1
381293	LuAd2	Kif14
209737	LuAd2	Kif15
70024	LuAd2	Mcm10
17381	LuAd2	Mmp12
19366	LuAd2	Rad54l
67196	LuAd2	Ube2t
18140	LuAd2	Uhrf1
17173	LuAd2	Ascl2
12235	LuAd2	Bub1
12236	LuAd2	Bub1b
236930	LuAd2	Ercc6l
19348	LuAd2	Kif20a
17142	LuAd2	Magea6
17216	LuAd2	Mcm2
67052	LuAd2	Ndc80
18817	LuAd2	Plk1
67629	LuAd2	Spc24
12447	LuAd2	Ccne1
108912	LuAd2	Cdca2
13555	LuAd2	E2f1
17345	LuAd2	Mki67
77782	LuAd2	Polq
22264	LuAd2	Prap1
69716	LuAd2	Trip13
12534	LuAd2	Cdk1
12649	LuAd2	Chek1
14235	LuAd2	Foxm1
68026	LuAd2	Pclaf
215387	LuAd2	Ncaph
70645	LuAd2	Oip5
268930	LuAd2	Pkmyt1
66929	LuAd2	Asf1b
217216	LuAd2	BC030867
74107	LuAd2	Cep55
52679	LuAd2	E2f7
15364	LuAd2	Hmga2
15366	LuAd2	Hmmr
17139	LuAd2	Magea3
18392	LuAd2	Orc1
233406	LuAd2	Prc1
72415	LuAd2	Sgo1
22171	LuAd2	Tyms
52696	LuAd2	Zwint
229841	LuAd2	Cenpe
66311	LuAd2	Cenpw
269582	LuAd2	Clspn
71878	LuAd2	Fam83d
213956	LuAd2	Fam83f
14706	LuAd2	Gng4
108907	LuAd2	Nusap1
56452	LuAd2	Orc6
19362	LuAd2	Rad51ap1
54141	LuAd2	Spag5
21877	LuAd2	Tk1
77891	LuAd2	Ube2s
71988	LuAd2	Esco2
319186	LuAd2	Hist1h2bm
16551	LuAd2	Kif11
270906	LuAd2	Prr11
19361	LuAd2	Rad51
12428	LuAd2	Ccna2
66570	LuAd2	Cenpm
76843	LuAd2	Dtl
14056	LuAd2	Ezh2
228421	LuAd2	Kif18a
17217	LuAd2	Mcm4
26934	LuAd2	Racgap1
228482	LuAd2	Arhgap11a
76464	LuAd2	Knl1
71804	LuAd2	Mtfr2
107272	LuAd2	Psat1
106344	LuAd2	Rfc4
12189	LuAd2	Brca1
56419	LuAd2	Diaph3
109620	LuAd2	Dsp
15201	LuAd2	Hells
319190	LuAd2	Hist2h2be
111241	LuAd2	Hmga1b
224171	LuAd2	Cip2a
54392	LuAd2	Ncapg
30939	LuAd2	Pttg1
80287	LuAd2	Apobec3
110749	LuAd2	Chaf1b
242705	LuAd2	E2f2
13605	LuAd2	Ect2
16647	LuAd2	Kpna2
17771	LuAd2	Tesmin
236539	LuAd2	Phgdh
56506	LuAd2	Cib2
109145	LuAd2	Gins4
67451	LuAd2	Pkp2
26432	LuAd2	Plod2
18974	LuAd2	Pole2
68172	LuAd2	Rpl39l
20525	LuAd2	Slc2a1
22036	LuAd2	Traip
218973	LuAd2	Wdhd1
238673	LuAd2	Zfp367
70472	LuAd2	Atad2
319191	LuAd2	Hist1h2ai
16906	LuAd2	Lmnb1
76044	LuAd2	Ncapg2
20873	LuAd2	Plk4
66468	LuAd2	Ska1
26886	LuAd2	Cenph
60411	LuAd2	Cenpk
208994	LuAd2	Fam83b
20460	LuAd2	Stil
11639	LuAd2	Ak4
67392	LuAd2	4833420G17Rik
54124	LuAd2	Cks1b
72107	LuAd2	Dscc1
14156	LuAd2	Fen1
68549	LuAd2	Sgo2a
66442	LuAd2	Spc25
75986	LuAd2	Agmat
68201	LuAd2	Ccdc34
80986	LuAd2	Ckap2
108900	LuAd2	Fam72a
268670	LuAd2	Zfp759
66197	LuAd2	Cks2
319150	LuAd2	Hist1h3b
228357	LuAd2	Lrp4
16765	LuAd2	Stmn1
72155	LuAd2	Cenpn
237211	LuAd2	Fancb
208836	LuAd2	Fanci
14433	LuAd2	Gapdh
319765	LuAd2	Igf2bp2
106795	LuAd2	Tcf19
380967	LuAd2	Tmem106c
17220	LuAd2	Mcm7
80914	LuAd2	Uck2
74041	LuAd2	Ddias
71963	LuAd2	Cdca4
67141	LuAd2	Fbxo5
104174	LuAd2	Gldc
66634	LuAd2	Mcm8
623474	LuAd2	Rad54b
20419	LuAd2	Shcbp1
272322	LuAd2	Arntl2
101831	LuAd2	Faap24
15945	LuAd2	Cxcl10
15394	LuAd2	Hoxa1
242642	LuAd2	Hpdl
208084	LuAd2	Pif1
69263	LuAd2	Rfc3
12144	LuAd2	Blm
27214	LuAd2	Dbf4
14841	LuAd2	Haspin
360198	LuAd2	Hist1h3a
16319	LuAd2	Incenp
27401	LuAd2	Skp2
50527	LuAd2	Ero1l
268882	LuAd2	Fbxo45
16907	LuAd2	Lmnb2
17219	LuAd2	Mcm6
21335	LuAd2	Tacc3
241627	LuAd2	Wdr76
208628	LuAd2	Kntc1
71876	LuAd2	Cenpu
19075	LuAd2	Prim1
56742	LuAd2	Psrc1
19385	LuAd2	Ranbp1
105727	LuAd2	Slc38a1
11987	LuAd2	Slc7a1
12190	LuAd2	Brca2
76809	LuAd2	Bri3bp
12545	LuAd2	Cdc7
110750	LuAd2	Cse1l
14760	LuAd2	Gpr19
17768	LuAd2	Mthfd2
68298	LuAd2	Ncapd2
224088	LuAd2	Atp13a3
13685	LuAd2	Eif4ebp1
70536	LuAd2	Qpct
22367	LuAd2	Vrk1
97165	LuAd2	Hmgb2
270198	LuAd2	Pfkfb4
110312	LuAd2	Pmch
98365	LuAd2	Slamf9
52076	LuAd2	Tmem38b
14629	LuAd2	Gclc
13628	LuAd3	Eef1a2
12704	LuAd3	Cit
73072	LuAd3	Prr36
227733	LuAd3	Pip5kl1
13394	LuAd3	Dlx4
69549	LuAd3	2310009B15Rik
50915	LuAd3	Grb14
13393	LuAd3	Dlx3
239134	LuAd3	Gucy1b2
27357	LuAd3	Gyg
71664	LuAd3	Mettl7b
223645	LuAd3	Mroh6
210027	LuAd3	Slc35f3
629756	LuAd3	Wfdc10
244757	LuAd3	Glb1l2
68338	LuAd3	Golt1a
14806	LuAd3	Grik2
17292	LuAd3	Mesp1
14787	LuAd3	Rhpn1
238722	LuAd3	Zfp72
235086	LuAd3	Igsf9b
69815	LuAd3	Krtcap3
68874	LuAd3	Klhdc9
21881	LuAd3	Tkt
13411	LuAd3	Dnah11
71111	LuAd3	Gpr39
16529	LuAd3	Kcnk5
71740	LuAd3	Nectin4
76469	LuAd3	Cmya5
215723	LuAd3	Mfsd6l
230735	LuAd3	Epha10
18260	LuAd3	Ocln
231002	LuAd3	Plekhn1
79235	LuAd3	Lrat
381338	LuAd3	Lonrf2
67235	LuAd3	Zkscan14

### Sheet: Table S6_CMScaller_LUAD_human
probe	class	symbol
125	LuAd1	ADH1B
7356	LuAd1	SCGB1A1
1674	LuAd1	DES
51208	LuAd1	CLDN18
84417	LuAd1	C2ORF40
2277	LuAd1	FIGF
4969	LuAd1	OGN
730	LuAd1	C7
1510	LuAd1	CTSE
4239	LuAd1	MFAP4
6358	LuAd1	CCL14
5348	LuAd1	FXYD1
2532	LuAd1	ACKR1
11185	LuAd1	INMT
286133	LuAd1	SCARA5
80760	LuAd1	ITIH5
91851	LuAd1	CHRDL1
256691	LuAd1	MAMDC2
10351	LuAd1	ABCA8
11095	LuAd1	ADAMTS8
6943	LuAd1	TCF21
2273	LuAd1	FHL1
7148	LuAd1	TNXB
2006	LuAd1	ELN
6330	LuAd1	SCN4B
4629	LuAd1	MYH11
126393	LuAd1	HSPB6
338328	LuAd1	GPIHBP1
200504	LuAd1	GKN2
5730	LuAd1	PTGDS
2167	LuAd1	FABP4
7123	LuAd1	CLEC3B
6586	LuAd1	SLIT3
6332	LuAd1	SCN7A
4256	LuAd1	MGP
358	LuAd1	AQP1
2327	LuAd1	FMO2
2329	LuAd1	FMO2
9496	LuAd1	TBX4
5239	LuAd1	PGM5
114905	LuAd1	C1QTNF7
9956	LuAd1	HS3ST2
2662	LuAd1	GDF10
253970	LuAd1	SFTA3
25890	LuAd1	ABI3BP
2949	LuAd1	GSTM5
9457	LuAd1	FHL5
140733	LuAd1	MACROD2
3231	LuAd1	HOXD1
219348	LuAd1	PLAC9
8516	LuAd1	ITGA8
8436	LuAd1	SDPR
22915	LuAd1	MMRN1
1675	LuAd1	CFD
1776	LuAd1	DNASE1L3
7373	LuAd1	COL14A1
51705	LuAd1	EMCN
80332	LuAd1	ADAM33
933	LuAd1	CD22
284	LuAd1	ANGPT1
2206	LuAd1	MS4A2
8639	LuAd1	AOC3
2674	LuAd1	GFRA1
11170	LuAd1	FAM107A
5138	LuAd1	PDE2A
590	LuAd1	BCHE
477	LuAd1	ATP1A2
25802	LuAd1	LMOD1
440712	LuAd1	C1ORF186
257194	LuAd1	NEGR1
6363	LuAd1	CCL19
5166	LuAd1	PDK4
6442	LuAd1	SGCA
5745	LuAd1	PTH1R
10974	LuAd1	ADIRF
79633	LuAd1	FAT4
10516	LuAd1	FBLN5
3762	LuAd1	KCNJ5
245972	LuAd1	ATP6V0D2
79987	LuAd1	SVEP1
4223	LuAd1	MEOX2
63876	LuAd1	PKNOX2
131873	LuAd1	COL6A6
1511	LuAd1	CTSG
58511	LuAd1	DNASE2B
221476	LuAd1	PI16
2823	LuAd1	GPM6A
58189	LuAd1	WFDC1
54674	LuAd1	LRRN3
857	LuAd1	CAV1
1805	LuAd1	DPT
23114	LuAd1	NFASC
90865	LuAd1	IL33
2	LuAd1	A2M
7080	LuAd1	NKX2-1
3067	LuAd1	HDC
220965	LuAd1	FAM13C
948	LuAd1	CD36
8404	LuAd1	SPARCL1
9068	LuAd1	ANGPTL1
1359	LuAd1	CPA3
55118	LuAd1	CRTAC1
81035	LuAd1	COLEC12
285313	LuAd1	IGSF10
10742	LuAd1	RAI2
7010	LuAd1	TEK
256949	LuAd1	KANK3
4129	LuAd1	MAOB
5549	LuAd1	PRELP
171024	LuAd1	SYNPO2
931	LuAd1	MS4A1
6403	LuAd1	SELP
6886	LuAd1	TAL1
7450	LuAd1	VWF
375033	LuAd1	PEAR1
1036	LuAd1	CDO1
10391	LuAd1	CORO2B
51285	LuAd1	RASL12
64174	LuAd1	DPEP2
4958	LuAd1	OMD
57863	LuAd1	CADM3
2890	LuAd1	GRIA1
23460	LuAd1	ABCA6
443	LuAd1	ASPA
9173	LuAd1	IL1RL1
3953	LuAd1	LEPR
10235	LuAd1	RASGRP2
55024	LuAd1	BANK1
10350	LuAd1	ABCA9
3899	LuAd1	AFF3
58494	LuAd1	JAM2
6003	LuAd1	RGS13
316	LuAd1	AOX1
54873	LuAd1	PALMD
640	LuAd1	BLK
4118	LuAd1	MAL
256236	LuAd1	NAPSB
845	LuAd1	CASQ2
6387	LuAd1	CXCL12
10268	LuAd1	RAMP3
22899	LuAd1	ARHGEF15
27129	LuAd1	HSPB7
9079	LuAd1	LDB2
7049	LuAd1	TGFBR3
2078	LuAd1	ERG
8839	LuAd1	WISP2
11254	LuAd1	SLC6A14
1043	LuAd1	CD52
959	LuAd1	CD40LG
1842	LuAd1	ECM2
3512	LuAd1	IGJ
54538	LuAd1	ROBO4
170689	LuAd1	ADAMTS15
10418	LuAd1	SPON1
57091	LuAd1	CASS4
9450	LuAd1	LY86
28954	LuAd1	REM1
1634	LuAd1	DCN
57381	LuAd1	RHOJ
115350	LuAd1	FCRL1
3908	LuAd1	LAMA2
127435	LuAd1	PODN
8406	LuAd1	SRPX
8714	LuAd1	ABCC3
147372	LuAd1	CCBE1
1264	LuAd1	CNN1
51267	LuAd1	CLEC1A
83878	LuAd1	USHBP1
8490	LuAd1	RGS5
10365	LuAd1	KLF2
9353	LuAd1	SLIT2
1910	LuAd1	EDNRB
2819	LuAd1	GPD1
389558	LuAd1	FAM180A
202309	LuAd1	GAPT
155038	LuAd1	GIMAP8
79742	LuAd1	CXORF36
9214	LuAd1	FAIM3
64072	LuAd1	CDH23
1066	LuAd1	CES1
100129792	LuAd1	CCDC152
8685	LuAd1	MARCO
116535	LuAd1	MRGPRF
11027	LuAd1	LILRA2
2051	LuAd1	EPHB6
6414	LuAd1	SEPP1
9452	LuAd1	ITM2A
9182	LuAd1	RASSF9
951	LuAd1	CD37
23495	LuAd1	TNFRSF13B
54360	LuAd1	CYTL1
862	LuAd1	RUNX1T1
120425	LuAd1	AMICA1
863	LuAd1	CBFA2T3
285016	LuAd1	FAM150B
116159	LuAd1	CYYR1
3820	LuAd1	KLRB1
72	LuAd1	ACTG2
2264	LuAd1	FGFR4
27239	LuAd1	GPR162
5350	LuAd1	PLN
8835	LuAd1	SOCS2
83595	LuAd1	SOX7
7075	LuAd1	TIE1
10203	LuAd1	CALCRL
199786	LuAd1	FAM129C
2294	LuAd1	FOXF1
7122	LuAd1	CLDN5
80177	LuAd1	MYCT1
4360	LuAd1	MRC1
4360	LuAd1	MRC1L1
25927	LuAd1	CNRIP1
4045	LuAd1	LSAMP
4050	LuAd1	LTB
4499	LuAd1	MT1M
947	LuAd1	CD34
160622	LuAd1	GRASP
969	LuAd1	CD69
8522	LuAd1	GAS7
80274	LuAd1	SCUBE1
6689	LuAd1	SPIB
9510	LuAd1	ADAMTS1
1593	LuAd1	CYP27A1
6444	LuAd1	SGCD
187	LuAd1	APLNR
147906	LuAd1	DACT3
115330	LuAd1	GPR146
10990	LuAd1	LILRB5
283897	LuAd1	C16ORF54
117248	LuAd1	GALNT15
168391	LuAd1	GALNT15
55022	LuAd1	PID1
25891	LuAd1	PAMR1
154	LuAd1	ADRB2
3316	LuAd1	HSPB2
163175	LuAd1	LGI4
2995	LuAd1	GYPC
64321	LuAd1	SOX17
4222	LuAd1	MEOX1
283298	LuAd1	OLFML1
51316	LuAd1	PLAC8
5787	LuAd1	PTPRB
9750	LuAd1	FAM65B
4063	LuAd1	LY9
10044	LuAd1	SH2D3C
161198	LuAd1	CLEC14A
3082	LuAd1	HGF
3479	LuAd1	IGF1
6693	LuAd1	SPN
5199	LuAd1	CFP
9638	LuAd1	FEZ1
974	LuAd1	CD79B
1003	LuAd1	CDH5
1117	LuAd1	CHI3L2
170575	LuAd1	GIMAP1
4248	LuAd1	MGAT3
395	LuAd1	ARHGAP6
326624	LuAd1	RAB37
387758	LuAd1	FIBIN
10219	LuAd1	KLRG1
185	LuAd1	AGTR1
420	LuAd1	ART4
1233	LuAd1	CCR4
343413	LuAd1	FCRL6
10265	LuAd1	IRX5
93649	LuAd1	MYOCD
340419	LuAd1	RSPO2
56849	LuAd1	TCEAL7
401124	LuAd1	DTHD1
58475	LuAd1	MS4A7
170371	LuAd1	C10ORF128
26040	LuAd1	SETBP1
53826	LuAd1	FXYD6
5909	LuAd1	RAP1GAP
80008	LuAd1	TMEM156
2192	LuAd1	FBLN1
84106	LuAd1	PRAM1
2208	LuAd1	FCER2
5799	LuAd1	PTPRN2
116441	LuAd1	TM4SF18
6368	LuAd1	CCL23
145781	LuAd1	GCOM1
4005	LuAd1	LMO2
10335	LuAd1	MRVI1
81793	LuAd1	TLR10
2328	LuAd1	FMO3
3779	LuAd1	KCNMB1
4145	LuAd1	MATK
253827	LuAd1	MSRB3
5322	LuAd1	PLA2G5
10462	LuAd1	CLEC10A
256076	LuAd1	COL6A5
641700	LuAd1	ECSCR
2202	LuAd1	EFEMP1
81553	LuAd1	FAM49A
775	LuAd1	CACNA1C
2313	LuAd1	FLI1
1346	LuAd1	COX7A1
8809	LuAd1	IL18R1
27233	LuAd1	SULT1C4
4033	LuAd1	LRMP
10266	LuAd1	RAMP2
3603	LuAd1	IL16
22854	LuAd1	NTNG1
84628	LuAd1	NTNG1
203100	LuAd1	HTRA4
6622	LuAd1	SNCA
11067	LuAd1	C10ORF10
152273	LuAd1	FGD5
142683	LuAd1	ITLN2
4066	LuAd1	LYL1
53829	LuAd1	P2RY13
5732	LuAd1	PTGER2
1901	LuAd1	S1PR1
8698	LuAd1	S1PR4
9314	LuAd1	KLF4
695	LuAd1	BTK
6563	LuAd1	SLC14A1
26228	LuAd1	STAP1
22885	LuAd1	ABLIM3
84457	LuAd1	PHYHIPL
79843	LuAd1	FAM124B
4616	LuAd1	GADD45B
5731	LuAd1	PTGER1
338773	LuAd1	TMEM119
5376	LuAd1	PMP22
115727	LuAd1	RASGRP4
342527	LuAd1	SMTNL2
2252	LuAd1	FGF7
168537	LuAd1	GIMAP7
3786	LuAd1	KCNQ3
9934	LuAd1	P2RY14
270	LuAd1	AMPD1
2350	LuAd1	FOLR2
3111	LuAd1	HLA-DOA
85409	LuAd1	NKD2
9806	LuAd1	SPOCK2
287	LuAd1	ANK2
116835	LuAd1	HSPA12B
126014	LuAd1	OSCAR
114898	LuAd1	C1QTNF2
1879	LuAd1	EBF1
64168	LuAd1	NECAB1
64805	LuAd1	P2RY12
55843	LuAd1	ARHGAP15
146722	LuAd1	CD300LF
962	LuAd1	CD48
3778	LuAd1	KCNMA1
23547	LuAd1	LILRA4
9770	LuAd1	RASSF2
64094	LuAd1	SMOC2
26112	LuAd1	CCDC69
51816	LuAd1	CECR1
3112	LuAd1	HLA-DOB
146433	LuAd1	IL34
200132	LuAd1	TCTEX1D1
167465	LuAd1	ZNF366
79026	LuAd1	AHNAK
89857	LuAd1	KLHL6
11209	LuAd1	MST1P2
374403	LuAd1	TBC1D10C
160365	LuAd1	CLECL1
2219	LuAd1	FCN1
26051	LuAd1	PPP1R16B
7092	LuAd1	TLL1
25925	LuAd1	ZNF521
54	LuAd1	ACP5
5739	LuAd1	PTGIR
8876	LuAd1	VNN1
27254	LuAd1	CSDC2
147138	LuAd1	TMC8
221091	LuAd1	LRRN4CL
5175	LuAd1	PECAM1
6402	LuAd1	SELL
2247	LuAd1	FGF2
139716	LuAd1	GAB3
9402	LuAd1	GRAP2
7940	LuAd1	LST1
27181	LuAd1	SIGLEC8
2159	LuAd1	F10
474344	LuAd1	GIMAP6
10894	LuAd1	LYVE1
92241	LuAd1	RCSD1
57556	LuAd1	SEMA6A
2702	LuAd1	GJA5
64098	LuAd1	PARVG
146850	LuAd1	PIK3R6
2852	LuAd1	GPER1
11009	LuAd1	IL24
9754	LuAd1	STARD8
5023	LuAd1	P2RX1
6925	LuAd1	TCF4
6934	LuAd1	TCF4
2162	LuAd1	F13A1
55340	LuAd1	GIMAP5
115207	LuAd1	KCTD12
79750	LuAd1	ZNF385D
128346	LuAd1	C1ORF162
645027	LuAd1	EVPLL
221472	LuAd1	FGD2
3575	LuAd1	IL7R
7535	LuAd1	ZAP70
9839	LuAd1	ZEB2
9938	LuAd1	ARHGAP25
60495	LuAd1	HPSE2
6252	LuAd1	RTN1
80704	LuAd1	SLC19A3
54209	LuAd1	TREM2
2268	LuAd1	FGR
10261	LuAd1	IGSF6
8654	LuAd1	PDE5A
256380	LuAd1	SCML4
9459	LuAd1	ARHGEF6
23768	LuAd1	FLRT2
3384	LuAd1	ICAM2
643	LuAd1	CXCR5
9844	LuAd1	ELMO1
11213	LuAd1	IRAK3
5579	LuAd1	PRKCB
54922	LuAd1	RASIP1
85479	LuAd1	DNAJC5B
3109	LuAd1	HLA-DMB
3702	LuAd1	ITK
51284	LuAd1	TLR7
6366	LuAd1	CCL21
3683	LuAd1	ITGAL
11248	LuAd1	NXPH3
285195	LuAd1	SLC9A9
240	LuAd1	ALOX5
945	LuAd1	CD33
1880	LuAd1	GPR183
23533	LuAd1	PIK3R5
5125	LuAd1	PCSK5
57608	LuAd1	KIAA1462
8434	LuAd1	RECK
343637	LuAd1	RSPO4
51676	LuAd1	ASB2
100533181	LuAd1	FXYD6-FXYD2
84329	LuAd1	HVCN1
25900	LuAd1	IFFO1
388121	LuAd1	TNFAIP8L3
389136	LuAd1	VGLL3
131450	LuAd1	CD200R1
9535	LuAd1	GMFG
10320	LuAd1	IKZF1
6614	LuAd1	SIGLEC1
7056	LuAd1	THBD
2124	LuAd1	EVI2B
3003	LuAd1	GZMK
3373	LuAd1	HYAL1
3681	LuAd1	ITGAD
114836	LuAd1	SLAMF6
50852	LuAd1	TRAT1
216	LuAd1	ALDH1A1
921	LuAd1	CD5
22918	LuAd1	CD93
54331	LuAd1	GNG2
387751	LuAd1	GVINP1
91624	LuAd1	NEXN
83758	LuAd1	RBP5
1381	LuAd1	RBP5
6926	LuAd1	TBX3
83643	LuAd1	CCDC3
1378	LuAd1	CR1
4638	LuAd1	MYLK
9590	LuAd1	AKAP12
3988	LuAd1	LIPA
4242	LuAd1	MFNG
2857	LuAd1	GPR34
8787	LuAd1	RGS9
223117	LuAd1	SEMA3D
387357	LuAd1	THEMIS
57705	LuAd1	WDFY4
286336	LuAd1	FAM78A
2615	LuAd1	LRRC32
4327	LuAd1	MMP19
5734	LuAd1	PTGER4
64926	LuAd1	RASAL3
9046	LuAd1	DOK2
25840	LuAd1	METTL7A
64407	LuAd1	RGS18
710	LuAd1	SERPING1
51296	LuAd1	SLC15A3
117289	LuAd1	TAGAP
940	LuAd1	CD28
2690	LuAd1	GHR
3202	LuAd1	HOXA5
6504	LuAd1	SLAMF1
9429	LuAd1	ABCG2
9744	LuAd1	ACAP1
79616	LuAd1	CCNJL
29125	LuAd1	C11ORF21
81704	LuAd1	DOCK8
54440	LuAd1	SASH3
53347	LuAd1	UBASH3A
920	LuAd1	CD4
1601	LuAd1	DAB2
1794	LuAd1	DOCK2
23127	LuAd1	COLGALT2
10870	LuAd1	HCST
57158	LuAd1	JPH2
5444	LuAd1	PON1
51435	LuAd1	SCARA3
160364	LuAd1	CLEC12A
2869	LuAd1	GRK5
3687	LuAd1	ITGAX
27334	LuAd1	P2RY10
8875	LuAd1	VNN2
916	LuAd1	CD3E
10750	LuAd1	GRAP
10398	LuAd1	MYL9
5336	LuAd1	PLCG2
59353	LuAd1	TMEM35
83604	LuAd1	TMEM47
4332	LuAd1	MNDA
1731	LuAd1	2021-09-01
7305	LuAd1	TYROBP
7431	LuAd1	VIM
8905	LuAd1	AP1S2
80833	LuAd1	APOL3
131583	LuAd1	FAM43A
23024	LuAd1	PDZRN3
9034	LuAd1	CCRL2
2113	LuAd1	ETS1
4060	LuAd1	LUM
149628	LuAd1	PYHIN1
6404	LuAd1	SELPLG
923	LuAd1	CD6
90273	LuAd1	CEACAM21
55790	LuAd1	CSGALNACT1
2675	LuAd1	GFRA2
26468	LuAd1	LHX6
4542	LuAd1	MYO1F
3071	LuAd1	NCKAP1L
154075	LuAd1	SAMD3
79626	LuAd1	TNFAIP8L2
257106	LuAd1	ARHGAP30
4921	LuAd1	DDR2
22914	LuAd1	KLRK1
5027	LuAd1	P2RX7
5740	LuAd1	PTGIS
8676	LuAd1	STX11
7078	LuAd1	TIMP3
4605	LuAd2	MYBL2
10024	LuAd2	TROAP
11065	LuAd2	UBE2C
4751	LuAd2	NEK2
22974	LuAd2	TPX2
7272	LuAd2	TTK
991	LuAd2	CDC20
24137	LuAd2	KIF4A
332	LuAd2	BIRC5
83540	LuAd2	NUF2
55872	LuAd2	PBK
8318	LuAd2	CDC45
83461	LuAd2	CDCA3
1063	LuAd2	CENPF
10643	LuAd2	IGF2BP3
146909	LuAd2	KIF18B
9833	LuAd2	MELK
221150	LuAd2	SKA3
9212	LuAd2	AURKB
1033	LuAd2	CDKN3
1058	LuAd2	CENPA
9787	LuAd2	DLGAP5
9156	LuAd2	EXO1
11004	LuAd2	KIF2C
3833	LuAd2	KIFC1
7153	LuAd2	TOP2A
6790	LuAd2	AURKA
113130	LuAd2	CDCA5
150468	LuAd2	CKAP2L
1515	LuAd2	CTSV
55635	LuAd2	DEPDC1
55355	LuAd2	HJURP
54443	LuAd2	ANLN
259266	LuAd2	ASPM
891	LuAd2	CCNB1
9133	LuAd2	CCNB2
990	LuAd2	CDC6
2491	LuAd2	CENPI
9700	LuAd2	ESPL1
9837	LuAd2	GINS1
4241	LuAd2	MFI2
995	LuAd2	CDC25C
81620	LuAd2	CDT1
54478	LuAd2	FAM64A
51659	LuAd2	GINS2
9493	LuAd2	KIF23
4085	LuAd2	MAD2L1
6241	LuAd2	RRM2
993	LuAd2	CDC25A
55143	LuAd2	CDCA8
55789	LuAd2	DEPDC1B
79733	LuAd2	E2F8
8836	LuAd2	GGH
51512	LuAd2	GTSE1
9928	LuAd2	KIF14
56992	LuAd2	KIF15
55388	LuAd2	MCM10
4321	LuAd2	MMP12
8438	LuAd2	RAD54L
29089	LuAd2	UBE2T
29128	LuAd2	UHRF1
430	LuAd2	ASCL2
699	LuAd2	BUB1
701	LuAd2	BUB1B
54821	LuAd2	ERCC6L
10112	LuAd2	KIF20A
4105	LuAd2	MAGEA6
4171	LuAd2	MCM2
4176	LuAd2	MCM2
10403	LuAd2	NDC80
5347	LuAd2	PLK1
147841	LuAd2	SPC24
898	LuAd2	CCNE1
157313	LuAd2	CDCA2
1869	LuAd2	E2F1
4288	LuAd2	MKI67
10721	LuAd2	POLQ
118471	LuAd2	PRAP1
9319	LuAd2	TRIP13
983	LuAd2	CDK1
1111	LuAd2	CHEK1
2305	LuAd2	FOXM1
9768	LuAd2	KIAA0101
23397	LuAd2	NCAPH
11339	LuAd2	OIP5
9088	LuAd2	PKMYT1
55723	LuAd2	ASF1B
78995	LuAd2	C17ORF53
55165	LuAd2	CEP55
144455	LuAd2	E2F7
8091	LuAd2	HMGA2
3161	LuAd2	HMMR
4102	LuAd2	MAGEA3
4998	LuAd2	ORC1
9055	LuAd2	PRC1
151648	LuAd2	SGOL1
7298	LuAd2	TYMS
11130	LuAd2	ZWINT
1062	LuAd2	CENPE
387103	LuAd2	CENPW
63967	LuAd2	CLSPN
81610	LuAd2	FAM83D
113828	LuAd2	FAM83F
2786	LuAd2	GNG4
51203	LuAd2	NUSAP1
23594	LuAd2	ORC6
10635	LuAd2	RAD51AP1
10615	LuAd2	SPAG5
7083	LuAd2	TK1
27338	LuAd2	UBE2S
157570	LuAd2	ESCO2
8345	LuAd2	HIST1H2BH
3832	LuAd2	KIF11
55771	LuAd2	PRR11
5888	LuAd2	RAD51
890	LuAd2	CCNA2
79019	LuAd2	CENPM
51514	LuAd2	DTL
2146	LuAd2	EZH2
81930	LuAd2	KIF18A
4173	LuAd2	MCM4
29127	LuAd2	RACGAP1
9824	LuAd2	ARHGAP11A
57082	LuAd2	CASC5
113115	LuAd2	MTFR2
29968	LuAd2	PSAT1
5984	LuAd2	RFC4
672	LuAd2	BRCA1
81624	LuAd2	DIAPH3
1832	LuAd2	DSP
3070	LuAd2	HELLS
8970	LuAd2	HIST1H2BJ
3159	LuAd2	HMGA1
57650	LuAd2	KIAA1524
64151	LuAd2	NCAPG
9232	LuAd2	PTTG1
9582	LuAd2	APOBEC3B
8208	LuAd2	CHAF1B
1870	LuAd2	E2F2
1894	LuAd2	ECT2
3838	LuAd2	KPNA2
9633	LuAd2	MTL5
26227	LuAd2	PHGDH
10518	LuAd2	CIB2
84296	LuAd2	GINS4
5318	LuAd2	PKP2
5352	LuAd2	PLOD2
5427	LuAd2	POLE2
116832	LuAd2	RPL39L
6513	LuAd2	SLC2A1
10293	LuAd2	TRAIP
11169	LuAd2	WDHD1
195828	LuAd2	ZNF367
29028	LuAd2	ATAD2
3012	LuAd2	HIST1H2AE
4001	LuAd2	LMNB1
54892	LuAd2	NCAPG2
10733	LuAd2	PLK4
220134	LuAd2	SKA1
64946	LuAd2	CENPH
64105	LuAd2	CENPK
222584	LuAd2	FAM83B
6491	LuAd2	STIL
205	LuAd2	AK4
375444	LuAd2	C5ORF34
1163	LuAd2	CKS1B
79075	LuAd2	DSCC1
2237	LuAd2	FEN1
151246	LuAd2	SGOL2
57405	LuAd2	SPC25
79814	LuAd2	AGMAT
494514	LuAd2	TYMSOS
91057	LuAd2	CCDC34
26586	LuAd2	CKAP2
729533	LuAd2	FAM72A
57116	LuAd2	ZNF695
1164	LuAd2	CKS2
728833	LuAd2	FAM72D
8357	LuAd2	HIST1H3H
4038	LuAd2	LRP4
3925	LuAd2	STMN1
55839	LuAd2	CENPN
2187	LuAd2	FANCB
55215	LuAd2	FANCI
2597	LuAd2	GAPDH
10644	LuAd2	IGF2BP2
6941	LuAd2	TCF19
79022	LuAd2	TMEM106C
653820	LuAd2	FAM72B
4176	LuAd2	MCM7
4496	LuAd2	MT1H
7371	LuAd2	UCK2
220042	LuAd2	DDIAS
55038	LuAd2	CDCA4
26271	LuAd2	FBXO5
2731	LuAd2	GLDC
84515	LuAd2	MCM8
25788	LuAd2	RAD54B
79801	LuAd2	SHCBP1
56938	LuAd2	ARNTL2
91442	LuAd2	C19ORF40
3627	LuAd2	CXCL10
3198	LuAd2	HOXA1
84842	LuAd2	HPDL
80119	LuAd2	PIF1
5983	LuAd2	RFC3
641	LuAd2	BLM
10926	LuAd2	DBF4
83903	LuAd2	GSG2
8351	LuAd2	HIST1H3D
3619	LuAd2	INCENP
6502	LuAd2	SKP2
30001	LuAd2	ERO1L
200933	LuAd2	FBXO45
84823	LuAd2	LMNB2
4175	LuAd2	MCM6
10460	LuAd2	TACC3
79968	LuAd2	WDR76
9735	LuAd2	KNTC1
79682	LuAd2	CENPU
5557	LuAd2	PRIM1
84722	LuAd2	PSRC1
5902	LuAd2	RANBP1
81539	LuAd2	SLC38A1
6541	LuAd2	SLC7A1
675	LuAd2	BRCA2
140707	LuAd2	BRI3BP
8317	LuAd2	CDC7
1434	LuAd2	CSE1L
2842	LuAd2	GPR19
10797	LuAd2	MTHFD2
9918	LuAd2	NCAPD2
79572	LuAd2	ATP13A3
1978	LuAd2	EIF4EBP1
25797	LuAd2	QPCT
7443	LuAd2	VRK1
3148	LuAd2	HMGB2
5210	LuAd2	PFKFB4
5367	LuAd2	PMCH
89886	LuAd2	SLAMF9
55151	LuAd2	TMEM38B
2729	LuAd2	GCLC
1917	LuAd3	EEF1A2
11113	LuAd3	CIT
138429	LuAd3	PIP5KL1
1748	LuAd3	DLX4
388722	LuAd3	C1ORF53
2888	LuAd3	GRB14
1747	LuAd3	DLX3
2974	LuAd3	GUCY1B2
8908	LuAd3	GYG2
196410	LuAd3	METTL7B
642475	LuAd3	MROH6
148641	LuAd3	SLC35F3
280664	LuAd3	WFDC10B
89944	LuAd3	GLB1L2
127845	LuAd3	GOLT1A
2898	LuAd3	GRIK2
2901	LuAd3	GRIK2
55897	LuAd3	MESP1
114822	LuAd3	RHPN1
51351	LuAd3	ZNF117
22997	LuAd3	IGSF9B
200634	LuAd3	KRTCAP3
643911	LuAd3	CRNDE
126823	LuAd3	KLHDC9
7086	LuAd3	TKT
8701	LuAd3	DNAH11
2863	LuAd3	GPR39
8645	LuAd3	KCNK5
81607	LuAd3	PVRL4
202333	LuAd3	CMYA5
162387	LuAd3	MFSD6L
728609	LuAd3	SDHAP3
284186	LuAd3	TMEM105
284656	LuAd3	EPHA10
100506658	LuAd3	OCLN
84069	LuAd3	PLEKHN1
9227	LuAd3	LRAT
164832	LuAd3	LONRF2
64288	LuAd3	ZSCAN31

### Sheet: Table S6_TCGA-LUAD_subtype
patient	prediction	d.LuAd1	d.LuAd2	d.LuAd3	p.value	FDR	sample	MYCexp	MYCsign	IRsign	MYC_CNV	MYC_CNVdesc	OS_STATUS	OS_MONTHS	project_id
TCGA.MP.A4T4	LuAd2	0.627781	0.567156	0.694809	0.001	0.00113372	TCGA.MP.A4T4.01A	0.968852	-0.0135162	0.387643	1	AMP	1:DECEASED	85.97	TCGA-LUAD
TCGA.05.4250	LuAd2	0.774763	0.416604	0.7148	0.001	0.00113372	TCGA.05.4250.01A	2.12722	0.575736	-0.0377643	0	NEUTRAL	1:DECEASED	3.98	TCGA-LUAD
TCGA.64.5774	LuAd2	0.898169	0.55352	0.722951	0.001	0.00113372	TCGA.64.5774.01A	-1.24021	0.466356	-0.325633	1	AMP	0:LIVING	87.91	TCGA-LUAD
TCGA.97.A4M6	LuAd1	0.517856	0.837271	0.633437	0.001	0.00113372	TCGA.97.A4M6.01A	-1.01239	-0.497082	0.443595	0	NEUTRAL	0:LIVING	18.66	TCGA-LUAD
TCGA.55.8508	LuAd2	0.77314	0.68185	0.687124	0.001	0.00113372	TCGA.55.8508.01A	-1.93065	0.0617262	0.0800363	0	NEUTRAL	0:LIVING	20.27	TCGA-LUAD
TCGA.78.7163	LuAd3	0.933672	0.80726	0.694361	0.001	0.00113372	TCGA.78.7163.01A	-2.40379	-0.0891628	-0.418125	0	NEUTRAL	0:LIVING	238.11	TCGA-LUAD
TCGA.55.7574	LuAd1	0.324338	0.728147	0.702921	0.001	0.00113372	TCGA.55.7574.01A	0.611225	-0.262974	0.560611	0	NEUTRAL	1:DECEASED	32.69	TCGA-LUAD
TCGA.55.6982	LuAd1	0.3729	0.870078	0.732929	0.001	0.00113372	TCGA.55.6982.11A	-0.775668	-0.931533	0.265094	NA	NA	1:DECEASED	32.69	TCGA-LUAD
TCGA.78.7535	LuAd2	0.860543	0.644218	0.676136	0.001	0.00113372	TCGA.78.7535.01A	-1.53689	0.106321	-0.404619	0	NEUTRAL	1:DECEASED	31.18	TCGA-LUAD
TCGA.55.8619	LuAd1	0.325338	0.816846	0.732064	0.001	0.00113372	TCGA.55.8619.01A	0.219322	-0.682787	0.604337	0	NEUTRAL	0:LIVING	13.67	TCGA-LUAD
TCGA.95.7567	LuAd2	0.892579	0.630511	0.679519	0.001	0.00113372	TCGA.95.7567.01A	0.69363	0.504335	-0.0984849	1	AMP	0:LIVING	18.66	TCGA-LUAD
TCGA.75.6203	LuAd1	0.362281	0.8291	0.722796	0.001	0.00113372	TCGA.75.6203.01A	-1.18465	-0.602293	0.241719	0	NEUTRAL	0:LIVING	NA	TCGA-LUAD
TCGA.44.6777	LuAd1	0.328893	0.845016	0.745823	0.001	0.00113372	TCGA.44.6777.11A	-0.554174	-0.739544	0.550151	NA	NA	1:DECEASED	32.42	TCGA-LUAD
TCGA.55.6979	LuAd1	0.401845	0.879791	0.735925	0.001	0.00113372	TCGA.55.6979.11A	1.71369	-0.739787	0.53847	NA	NA	1:DECEASED	7.79	TCGA-LUAD
TCGA.44.3396	LuAd1	0.343023	0.854569	0.746851	0.001	0.00113372	TCGA.44.3396.11A	0.6517	-0.920548	0.513075	NA	NA	0:LIVING	37.12	TCGA-LUAD
TCGA.NJ.A7XG	LuAd3	0.910643	0.837526	0.657607	0.001	0.00113372	TCGA.NJ.A7XG.01A	-0.768097	-0.0458976	-0.474662	0	NEUTRAL	0:LIVING	20.27	TCGA-LUAD
TCGA.55.1592	LuAd2	0.735204	0.568504	0.693906	0.001	0.00113372	TCGA.55.1592.01A	-1.13238	-0.117497	-0.234721	0	NEUTRAL	1:DECEASED	23.03	TCGA-LUAD
TCGA.44.8117	LuAd3	0.876052	0.724287	0.679899	0.001	0.00113372	TCGA.44.8117.01A	-0.541591	-0.136504	-0.330608	0	NEUTRAL	0:LIVING	12.65	TCGA-LUAD
TCGA.50.5045	LuAd1	0.345013	0.679391	0.713627	0.001	0.00113372	TCGA.50.5045.01A	-0.290517	0.29474	0.721707	0	NEUTRAL	1:DECEASED	71.42	TCGA-LUAD
TCGA.86.8674	LuAd3	0.93637	0.751972	0.677261	0.001	0.00113372	TCGA.86.8674.01A	0.182533	0.316837	-0.901931	0	NEUTRAL	0:LIVING	26.48	TCGA-LUAD
TCGA.J2.A4AD	LuAd2	0.862504	0.599078	0.668439	0.001	0.00113372	TCGA.J2.A4AD.01A	-0.892081	-0.210395	-0.461727	0	NEUTRAL	1:DECEASED	18.07	TCGA-LUAD
TCGA.4B.A93V	LuAd2	0.90862	0.653287	0.715621	0.001	0.00113372	TCGA.4B.A93V.01A	0.25447	0.790773	-0.085707	1	AMP	1:DECEASED	9.86	TCGA-LUAD
TCGA.44.3918	LuAd1	0.626828	0.716195	0.706372	0.045954	0.048438	TCGA.44.3918.01B	-0.90093	-1.0578	0.00245353	0	NEUTRAL	0:LIVING	34.03	TCGA-LUAD
TCGA.67.3770	LuAd3	0.704598	0.833557	0.628201	0.001	0.00113372	TCGA.67.3770.01A	-1.19484	0.0495691	-0.120795	0	NEUTRAL	0:LIVING	20.04	TCGA-LUAD
TCGA.55.A48Y	LuAd2	0.787408	0.613704	0.717788	0.001	0.00113372	TCGA.55.A48Y.01A	0.171365	0.368869	-0.167148	0	NEUTRAL	0:LIVING	20.7	TCGA-LUAD
TCGA.44.3918	NA	0.617332	0.623087	0.699079	0.131868	0.136536	TCGA.44.3918.01A	0.000549349	0.190278	0.168458	0	NEUTRAL	0:LIVING	34.03	TCGA-LUAD
TCGA.05.4249	LuAd3	0.733407	0.874256	0.638692	0.001	0.00113372	TCGA.05.4249.01A	-0.153072	-0.114133	0.209714	0	NEUTRAL	0:LIVING	50.03	TCGA-LUAD
TCGA.67.4679	LuAd1	0.529632	0.889239	0.659563	0.001	0.00113372	TCGA.67.4679.01B	-0.607734	-0.272772	0.00583723	0	NEUTRAL	0:LIVING	14.72	TCGA-LUAD
TCGA.49.6742	LuAd1	0.486996	0.860408	0.71389	0.001	0.00113372	TCGA.49.6742.11A	1.19113	-0.547964	-0.0338201	NA	NA	1:DECEASED	16.03	TCGA-LUAD
TCGA.55.A494	LuAd3	0.930927	0.687525	0.669204	0.001	0.00113372	TCGA.55.A494.01A	0.135775	-0.102044	-1.06522	0	NEUTRAL	0:LIVING	15.8	TCGA-LUAD
TCGA.49.AARQ	LuAd2	0.896065	0.569904	0.674383	0.001	0.00113372	TCGA.49.AARQ.01A	-2.01684	0.150504	-0.103762	0	NEUTRAL	0:LIVING	221.16	TCGA-LUAD
TCGA.95.8494	LuAd2	0.890014	0.558945	0.685765	0.001	0.00113372	TCGA.95.8494.01A	1.44751	0.311586	-0.151425	0	NEUTRAL	0:LIVING	2.76	TCGA-LUAD
TCGA.55.7726	LuAd2	0.776234	0.514572	0.789434	0.001	0.00113372	TCGA.55.7726.01A	-0.317872	0.20065	-0.326643	0	NEUTRAL	0:LIVING	21.42	TCGA-LUAD
TCGA.44.6147	LuAd1	0.409293	0.813326	0.756122	0.001	0.00113372	TCGA.44.6147.11A	2.45474	-0.518881	0.358344	NA	NA	0:LIVING	27.76	TCGA-LUAD
TCGA.78.8660	LuAd2	0.685931	0.476272	0.695742	0.001	0.00113372	TCGA.78.8660.01A	1.36677	0.500122	0.155769	0	NEUTRAL	1:DECEASED	10.55	TCGA-LUAD
TCGA.49.4490	LuAd3	0.756137	0.807776	0.648255	0.001	0.00113372	TCGA.49.4490.01A	-1.62855	0.0772172	0.0145561	1	AMP	1:DECEASED	12.65	TCGA-LUAD
TCGA.05.4410	NA	0.685943	0.708047	0.665496	0.378621	0.386551	TCGA.05.4410.01A	-0.0216178	-0.197752	0.200876	1	AMP	0:LIVING	0	TCGA-LUAD
TCGA.44.6774	LuAd1	0.547951	0.682766	0.725471	0.001	0.00113372	TCGA.44.6774.01A	0.711363	-0.122066	-0.051576	1	AMP	0:LIVING	21.62	TCGA-LUAD
TCGA.78.7633	LuAd3	0.821173	0.817384	0.687001	0.001	0.00113372	TCGA.78.7633.01A	0.0221257	-0.0948351	-0.595859	0	NEUTRAL	1:DECEASED	50.2	TCGA-LUAD
TCGA.78.7155	LuAd2	0.900928	0.514419	0.749291	0.001	0.00113372	TCGA.78.7155.01A	-4.7984	1.0818	-1.71922	1	AMP	1:DECEASED	38.47	TCGA-LUAD
TCGA.55.8299	LuAd1	0.389008	0.609221	0.745749	0.001	0.00113372	TCGA.55.8299.01A	0.599876	0.0786666	0.461727	0	NEUTRAL	1:DECEASED	15.41	TCGA-LUAD
TCGA.67.6217	LuAd1	0.621622	0.929117	0.644909	0.001	0.00113372	TCGA.67.6217.01A	-0.694222	-0.355594	0.217803	1	AMP	0:LIVING	13.86	TCGA-LUAD
TCGA.67.3774	LuAd1	0.542098	0.853021	0.665229	0.001	0.00113372	TCGA.67.3774.01A	-0.248993	-0.281418	0.0818072	0	NEUTRAL	0:LIVING	12.65	TCGA-LUAD
TCGA.MP.A4T6	LuAd3	0.845256	0.822501	0.634661	0.001	0.00113372	TCGA.MP.A4T6.01A	-2.22269	-0.486768	0.215845	0	NEUTRAL	1:DECEASED	58.8	TCGA-LUAD
TCGA.50.5942	LuAd1	0.608677	0.905701	0.671829	0.001	0.00113372	TCGA.50.5942.01A	0.727568	-0.290921	-0.175665	0	NEUTRAL	0:LIVING	60.68	TCGA-LUAD
TCGA.55.6969	LuAd1	0.350482	0.865333	0.736289	0.001	0.00113372	TCGA.55.6969.11A	0.419854	-0.794825	0.446932	NA	NA	0:LIVING	40.7	TCGA-LUAD
TCGA.86.8280	LuAd1	0.343268	0.751575	0.648129	0.001	0.00113372	TCGA.86.8280.01A	-0.831463	-0.249669	0.484346	0	NEUTRAL	0:LIVING	23.03	TCGA-LUAD
TCGA.49.6761	LuAd1	0.468032	0.87661	0.736321	0.001	0.00113372	TCGA.49.6761.11A	-1.02069	-0.674819	0.0463732	NA	NA	0:LIVING	11.63	TCGA-LUAD
TCGA.83.5908	LuAd2	0.740517	0.413272	0.743313	0.001	0.00113372	TCGA.83.5908.01A	0.99051	0.474369	0.21294	0	NEUTRAL	0:LIVING	27.07	TCGA-LUAD
TCGA.78.7146	LuAd2	0.913466	0.513303	0.706493	0.001	0.00113372	TCGA.78.7146.01A	2.02098	0.80186	-0.412754	1	AMP	1:DECEASED	5.68	TCGA-LUAD
TCGA.97.8179	NA	0.725968	0.719633	0.682271	0.194805	0.200283	TCGA.97.8179.01A	-0.393004	0.131131	-0.426524	1	AMP	0:LIVING	14.29	TCGA-LUAD
TCGA.55.7570	LuAd2	0.881219	0.466276	0.736521	0.001	0.00113372	TCGA.55.7570.01A	1.27125	1.13058	-0.958468	0	NEUTRAL	0:LIVING	27.07	TCGA-LUAD
TCGA.50.5930	LuAd1	0.47218	0.893254	0.742212	0.001	0.00113372	TCGA.50.5930.11A	0.29485	-0.695831	0.0587003	NA	NA	1:DECEASED	9.26	TCGA-LUAD
TCGA.49.AAQV	LuAd2	0.845809	0.620575	0.636843	0.001	0.00113372	TCGA.49.AAQV.01A	-1.70537	0.411933	0.293161	0	NEUTRAL	1:DECEASED	22.24	TCGA-LUAD
TCGA.86.8671	LuAd1	0.302914	0.757806	0.715778	0.001	0.00113372	TCGA.86.8671.01A	-0.62313	-0.529506	0.891093	0	NEUTRAL	0:LIVING	27.56	TCGA-LUAD
TCGA.91.6829	LuAd2	0.711648	0.575047	0.709355	0.001	0.00113372	TCGA.91.6829.01A	-1.00738	-0.0510099	-0.500684	0	NEUTRAL	1:DECEASED	41.33	TCGA-LUAD
TCGA.05.5428	LuAd2	0.845927	0.576897	0.685597	0.001	0.00113372	TCGA.05.5428.01A	1.01938	1.32818	-0.535522	0	NEUTRAL	0:LIVING	22.01	TCGA-LUAD
TCGA.91.8497	LuAd1	0.400438	0.867059	0.67808	0.001	0.00113372	TCGA.91.8497.01A	-0.277104	-0.572647	0.667115	0	NEUTRAL	1:DECEASED	14.26	TCGA-LUAD
TCGA.73.4676	LuAd1	0.377447	0.829045	0.759854	0.001	0.00113372	TCGA.73.4676.11A	-0.31943	-0.477731	0.357133	NA	NA	1:DECEASED	9.23	TCGA-LUAD
TCGA.69.7973	LuAd2	0.783931	0.490055	0.692389	0.001	0.00113372	TCGA.69.7973.01A	0.258346	0.434518	-0.241802	0	NEUTRAL	0:LIVING	7.56	TCGA-LUAD
TCGA.50.5936	LuAd1	0.429313	0.884694	0.745155	0.001	0.00113372	TCGA.50.5936.11A	0.810354	-0.944815	0.131103	NA	NA	1:DECEASED	8.44	TCGA-LUAD
TCGA.MP.A4TE	LuAd2	0.933555	0.682904	0.694723	0.001	0.00113372	TCGA.MP.A4TE.01A	0.934047	0.385517	-0.723323	0	NEUTRAL	1:DECEASED	29.43	TCGA-LUAD
TCGA.MP.A4T8	LuAd2	0.89661	0.652246	0.679359	0.001	0.00113372	TCGA.MP.A4T8.01A	1.99479	0.456097	-0.376851	0	NEUTRAL	1:DECEASED	5.29	TCGA-LUAD
TCGA.62.A470	LuAd2	0.823373	0.682803	0.6943	0.004995	0.00544149	TCGA.62.A470.01A	-0.00554782	0.12758	-0.702332	0	NEUTRAL	1:DECEASED	39.22	TCGA-LUAD
TCGA.97.7552	LuAd1	0.388999	0.807516	0.751207	0.001	0.00113372	TCGA.97.7552.01A	0.0730435	-0.635875	0.63269	0	NEUTRAL	0:LIVING	63.47	TCGA-LUAD
TCGA.55.8092	LuAd2	0.759261	0.649179	0.756993	0.001	0.00113372	TCGA.55.8092.01A	-0.558431	-0.0864688	0.0738719	0	NEUTRAL	1:DECEASED	5.06	TCGA-LUAD
TCGA.75.6214	LuAd2	0.926373	0.579711	0.729917	0.001	0.00113372	TCGA.75.6214.01A	1.54805	0.220072	-0.724917	0	NEUTRAL	1:DECEASED	36.63	TCGA-LUAD
TCGA.49.6744	LuAd1	0.33609	0.767312	0.708921	0.001	0.00113372	TCGA.49.6744.01A	-0.323131	-0.109926	0.502654	0	NEUTRAL	0:LIVING	55.29	TCGA-LUAD
TCGA.64.1680	LuAd3	0.860928	0.804191	0.662378	0.001	0.00113372	TCGA.64.1680.01A	0.0599874	0.416065	-0.371096	0	NEUTRAL	0:LIVING	36.99	TCGA-LUAD
TCGA.55.8091	LuAd1	0.617376	0.79296	0.695672	0.001	0.00113372	TCGA.55.8091.01A	-0.223174	-0.322879	0.219168	0	NEUTRAL	0:LIVING	19.71	TCGA-LUAD
TCGA.44.5645	LuAd1	0.396233	0.867031	0.738824	0.001	0.00113372	TCGA.44.5645.11A	-1.55217	-0.882921	0.202536	NA	NA	0:LIVING	27.99	TCGA-LUAD
TCGA.73.4676	LuAd2	0.793059	0.465685	0.682599	0.001	0.00113372	TCGA.73.4676.01A	0.859774	0.682345	-0.2311	0	NEUTRAL	1:DECEASED	9.23	TCGA-LUAD
TCGA.55.6982	LuAd2	0.729201	0.611589	0.672549	0.001	0.00113372	TCGA.55.6982.01A	-0.106793	-0.0684309	0.0559948	0	NEUTRAL	1:DECEASED	32.69	TCGA-LUAD
TCGA.62.A46Y	NA	0.707163	0.70414	0.642674	0.451548	0.457809	TCGA.62.A46Y.01A	-0.147368	0.111123	0.074826	0	NEUTRAL	1:DECEASED	13.6	TCGA-LUAD
TCGA.44.2656	LuAd1	0.574976	0.647067	0.703148	0.00899101	0.00968645	TCGA.44.2656.01A	1.3266	0.0984375	0.220355	0	NEUTRAL	0:LIVING	46.94	TCGA-LUAD
TCGA.L4.A4E5	LuAd2	0.904036	0.514952	0.650329	0.001	0.00113372	TCGA.L4.A4E5.01A	-0.35004	0.169108	-0.410503	0	NEUTRAL	0:LIVING	18.99	TCGA-LUAD
TCGA.50.5051	LuAd2	0.848344	0.626422	0.663057	0.001	0.00113372	TCGA.50.5051.01A	-0.0962685	0.470312	-0.0265288	0	NEUTRAL	1:DECEASED	15.7	TCGA-LUAD
TCGA.64.1681	LuAd1	0.593519	0.809647	0.646091	0.026973	0.0287418	TCGA.64.1681.01A	-1.23729	-0.138855	0.289248	0	NEUTRAL	1:DECEASED	38.34	TCGA-LUAD
TCGA.78.7153	LuAd3	0.901627	0.729014	0.66187	0.001	0.00113372	TCGA.78.7153.01A	2.01667	0.746107	-0.395346	1	AMP	0:LIVING	119.42	TCGA-LUAD
TCGA.78.7161	LuAd3	0.840413	0.81343	0.682095	0.001	0.00113372	TCGA.78.7161.01A	-0.942268	-0.0752044	-0.39461	1	AMP	1:DECEASED	9.56	TCGA-LUAD
TCGA.05.4426	LuAd3	0.871875	0.714246	0.686807	0.001	0.00113372	TCGA.05.4426.01A	0.146107	0.11607	-0.0518199	0	NEUTRAL	0:LIVING	25.99	TCGA-LUAD
TCGA.50.5049	LuAd1	0.403815	0.638668	0.739522	0.001	0.00113372	TCGA.50.5049.01A	0.160668	0.20318	0.509645	0	NEUTRAL	0:LIVING	101.64	TCGA-LUAD
TCGA.05.4418	LuAd2	0.798836	0.580089	0.732261	0.001	0.00113372	TCGA.05.4418.01A	-0.0456519	0.640841	0.188566	0	NEUTRAL	1:DECEASED	9	TCGA-LUAD
TCGA.44.8120	LuAd1	0.627896	0.843436	0.653874	0.001	0.00113372	TCGA.44.8120.01A	-0.611673	-0.401989	0.0829369	0	NEUTRAL	0:LIVING	8.54	TCGA-LUAD
TCGA.78.7147	LuAd2	0.898404	0.618185	0.660873	0.001	0.00113372	TCGA.78.7147.01A	-0.763128	0.25864	-0.293786	1	AMP	1:DECEASED	19.25	TCGA-LUAD
TCGA.91.6836	LuAd1	0.442172	0.900843	0.736684	0.001	0.00113372	TCGA.91.6836.11A	-0.224967	-0.767582	0.144394	NA	NA	0:LIVING	13.7	TCGA-LUAD
TCGA.86.7713	LuAd2	0.926344	0.621469	0.695731	0.001	0.00113372	TCGA.86.7713.01A	0.19883	0.433517	-0.69848	1	AMP	0:LIVING	38.01	TCGA-LUAD
TCGA.67.3773	LuAd1	0.629946	0.85582	0.706032	0.014985	0.0160848	TCGA.67.3773.01A	0.108838	0.116629	0.0360313	0	NEUTRAL	0:LIVING	14.03	TCGA-LUAD
TCGA.44.A479	LuAd2	0.64045	0.623578	0.722974	0.001	0.00113372	TCGA.44.A479.01A	-1.45806	-0.0247576	0.227514	0	NEUTRAL	0:LIVING	15.97	TCGA-LUAD
TCGA.93.A4JO	LuAd1	0.493513	0.709278	0.692837	0.001	0.00113372	TCGA.93.A4JO.01A	0.372883	-0.126217	0.393104	0	NEUTRAL	1:DECEASED	1.08	TCGA-LUAD
TCGA.05.4422	LuAd3	0.811882	0.709336	0.659093	0.001	0.00113372	TCGA.05.4422.01A	2.06066	0.166437	0.0748523	1	AMP	0:LIVING	11.99	TCGA-LUAD
TCGA.O1.A52J	LuAd3	0.753021	0.836079	0.644532	0.001	0.00113372	TCGA.O1.A52J.01A	-1.18711	-0.422551	0.000491947	0	NEUTRAL	1:DECEASED	59.07	TCGA-LUAD
TCGA.91.6830	LuAd1	0.390573	0.683513	0.701239	0.001	0.00113372	TCGA.91.6830.01A	-0.448924	-0.0618501	0.225787	0	NEUTRAL	0:LIVING	1.97	TCGA-LUAD
TCGA.50.5068	LuAd1	0.593368	0.674239	0.705589	0.004995	0.00544149	TCGA.50.5068.01A	-0.464764	0.683337	0.220255	0	NEUTRAL	1:DECEASED	49.24	TCGA-LUAD
TCGA.44.7669	LuAd2	0.719894	0.388505	0.776759	0.001	0.00113372	TCGA.44.7669.01A	0.988936	0.645964	-0.108186	0	NEUTRAL	1:DECEASED	18.86	TCGA-LUAD
TCGA.50.5066	LuAd2	0.604622	0.50126	0.73478	0.001	0.00113372	TCGA.50.5066.01A	0.781736	1.10956	0.281055	0	NEUTRAL	0:LIVING	47.37	TCGA-LUAD
TCGA.64.5815	LuAd1	0.578847	0.70736	0.725382	0.001	0.00113372	TCGA.64.5815.01A	0.70648	-0.221174	0.326187	0	NEUTRAL	0:LIVING	28.45	TCGA-LUAD
TCGA.91.6849	LuAd1	0.67783	0.909762	0.703623	0.001998	0.00223059	TCGA.91.6849.01A	1.05904	-0.263049	-0.00737975	0	NEUTRAL	0:LIVING	1.15	TCGA-LUAD
TCGA.MP.A4TA	LuAd2	0.861852	0.455818	0.697216	0.001	0.00113372	TCGA.MP.A4TA.01A	0.306667	0.468639	-0.221625	0	NEUTRAL	1:DECEASED	31.21	TCGA-LUAD
TCGA.64.5778	LuAd2	0.760994	0.629425	0.668175	0.001	0.00113372	TCGA.64.5778.01A	-0.602341	0.511251	0.20384	0	NEUTRAL	0:LIVING	42.87	TCGA-LUAD
TCGA.44.5645	LuAd1	0.61373	0.815689	0.710789	0.001998	0.00223059	TCGA.44.5645.01B	-2.34666	-1.28971	-0.291161	0	NEUTRAL	0:LIVING	27.99	TCGA-LUAD
TCGA.80.5611	LuAd2	0.874874	0.559577	0.735153	0.001	0.00113372	TCGA.80.5611.01A	0.711601	0.445205	0.0052414	0	NEUTRAL	0:LIVING	85.25	TCGA-LUAD
TCGA.44.2662	LuAd2	0.808098	0.495606	0.742646	0.001	0.00113372	TCGA.44.2662.01A	0.62139	0.17487	-0.0664132	0	NEUTRAL	0:LIVING	42.05	TCGA-LUAD
TCGA.62.A46S	LuAd3	0.76404	0.883281	0.650739	0.001	0.00113372	TCGA.62.A46S.01A	1.00965	-0.26405	-0.202514	0	NEUTRAL	1:DECEASED	54.3	TCGA-LUAD
TCGA.95.7043	LuAd2	0.887425	0.59764	0.71455	0.001	0.00113372	TCGA.95.7043.01A	0.378642	0.50848	-0.912735	0	NEUTRAL	1:DECEASED	16.52	TCGA-LUAD
TCGA.MP.A4SV	LuAd2	0.790894	0.456865	0.649958	0.001	0.00113372	TCGA.MP.A4SV.01A	1.52341	0.447479	0.0801503	1	AMP	1:DECEASED	86.07	TCGA-LUAD
TCGA.75.6206	LuAd3	0.745609	0.939255	0.675196	0.001	0.00113372	TCGA.75.6206.01A	-0.186652	-0.230123	-0.618455	1	AMP	0:LIVING	85.09	TCGA-LUAD
TCGA.50.5946	LuAd2	0.717308	0.436402	0.721963	0.001	0.00113372	TCGA.50.5946.02A	-0.033526	0.155046	-0.145508	1	AMP	0:LIVING	53.12	TCGA-LUAD
TCGA.75.6205	LuAd1	0.520379	0.614724	0.768223	0.001	0.00113372	TCGA.75.6205.01A	1.56136	0.212503	0.617023	1	AMP	1:DECEASED	NA	TCGA-LUAD
TCGA.MP.A4TI	LuAd1	0.507434	0.520748	0.744235	0.001	0.00113372	TCGA.MP.A4TI.01A	0.69011	0.0544864	0.711265	1	AMP	1:DECEASED	14.09	TCGA-LUAD
TCGA.MN.A4N1	LuAd2	0.91836	0.602808	0.673623	0.001	0.00113372	TCGA.MN.A4N1.01A	-0.443688	0.0303447	-0.448369	0	NEUTRAL	0:LIVING	27.17	TCGA-LUAD
TCGA.MN.A4N4	LuAd2	0.777792	0.695744	0.705033	0.00699301	0.00756175	TCGA.MN.A4N4.01A	-0.677271	-0.224696	-0.158223	0	NEUTRAL	0:LIVING	38.6	TCGA-LUAD
TCGA.55.8507	LuAd2	0.812336	0.55583	0.678016	0.001	0.00113372	TCGA.55.8507.01A	0.0544975	0.0760153	-0.363091	1	AMP	0:LIVING	13.73	TCGA-LUAD
TCGA.55.6984	LuAd1	0.508618	0.905142	0.728166	0.001	0.00113372	TCGA.55.6984.11A	-0.906301	-0.837768	0.00393804	NA	NA	1:DECEASED	24.97	TCGA-LUAD
TCGA.50.5939	LuAd2	0.634371	0.566386	0.770843	0.001	0.00113372	TCGA.50.5939.01A	2.08859	0.104464	0.312589	0	NEUTRAL	1:DECEASED	15.11	TCGA-LUAD
TCGA.49.4510	LuAd3	0.734869	0.896768	0.653791	0.001	0.00113372	TCGA.49.4510.01A	0.42889	0.0102163	-0.16045	0	NEUTRAL	1:DECEASED	29.43	TCGA-LUAD
TCGA.69.8255	LuAd2	0.801719	0.468815	0.734493	0.001	0.00113372	TCGA.69.8255.01A	1.79597	1.31414	0.0470428	0	NEUTRAL	0:LIVING	4.24	TCGA-LUAD
TCGA.78.8655	LuAd3	0.724043	0.817034	0.673588	0.001	0.00113372	TCGA.78.8655.01A	-0.22659	-0.132628	-0.0264551	0	NEUTRAL	0:LIVING	77.53	TCGA-LUAD
TCGA.55.6979	LuAd2	0.555503	0.513627	0.72256	0.001	0.00113372	TCGA.55.6979.01A	-0.0524297	0.0138836	0.301438	0	NEUTRAL	1:DECEASED	7.79	TCGA-LUAD
TCGA.91.8499	LuAd2	0.808404	0.441034	0.752536	0.001	0.00113372	TCGA.91.8499.01A	2.47477	1.20263	-0.693188	0	NEUTRAL	0:LIVING	1.18	TCGA-LUAD
TCGA.50.7109	LuAd2	0.785021	0.579207	0.72435	0.001	0.00113372	TCGA.50.7109.01A	-1.20039	0.436604	-0.132076	1	AMP	1:DECEASED	10.12	TCGA-LUAD
TCGA.97.8547	LuAd3	0.786094	0.74049	0.641942	0.001	0.00113372	TCGA.97.8547.01A	-0.674893	-0.28061	-0.182498	1	AMP	0:LIVING	21.58	TCGA-LUAD
TCGA.49.4514	LuAd2	0.828089	0.509374	0.707111	0.001	0.00113372	TCGA.49.4514.01A	-1.21079	0.98166	0.031307	1	AMP	0:LIVING	55.85	TCGA-LUAD
TCGA.55.6983	LuAd1	0.529764	0.802019	0.689516	0.001	0.00113372	TCGA.55.6983.01A	-0.651576	0.0977942	0.546078	0	NEUTRAL	0:LIVING	92.74	TCGA-LUAD
TCGA.55.6968	LuAd2	0.78862	0.419022	0.760701	0.001	0.00113372	TCGA.55.6968.01A	-0.726278	0.52001	-0.202767	0	NEUTRAL	1:DECEASED	42.48	TCGA-LUAD
TCGA.49.AARE	LuAd2	0.826348	0.538404	0.701845	0.001	0.00113372	TCGA.49.AARE.01A	-0.808858	0.345787	0.0710488	0	NEUTRAL	1:DECEASED	40.37	TCGA-LUAD
TCGA.69.8254	LuAd1	0.651306	0.872652	0.699199	0.00599401	0.00650555	TCGA.69.8254.01A	-0.0656626	-0.434066	0.27885	0	NEUTRAL	0:LIVING	13.44	TCGA-LUAD
TCGA.49.6761	LuAd2	0.857535	0.608955	0.690797	0.001	0.00113372	TCGA.49.6761.01A	1.38386	0.589021	0.130346	0	NEUTRAL	0:LIVING	11.63	TCGA-LUAD
TCGA.49.6743	LuAd1	0.4236	0.870624	0.742893	0.001	0.00113372	TCGA.49.6743.11A	1.89833	-0.506119	0.0943187	NA	NA	0:LIVING	53.25	TCGA-LUAD
TCGA.69.7980	LuAd3	0.731515	0.647375	0.628056	0.001	0.00113372	TCGA.69.7980.01A	-1.21649	-0.399034	0.0340651	0	NEUTRAL	0:LIVING	13.5	TCGA-LUAD
TCGA.55.7576	LuAd2	0.763625	0.521419	0.651651	0.001	0.00113372	TCGA.55.7576.01A	0.808644	0.164635	-0.0483523	1	AMP	0:LIVING	22.01	TCGA-LUAD
TCGA.69.8253	LuAd3	0.758955	0.893109	0.667647	0.001	0.00113372	TCGA.69.8253.01A	-1.16826	0.374602	0.0242689	0	NEUTRAL	0:LIVING	13.99	TCGA-LUAD
TCGA.95.7947	LuAd2	0.832336	0.490977	0.773495	0.001	0.00113372	TCGA.95.7947.01A	-2.47501	-0.247494	-0.185625	0	NEUTRAL	0:LIVING	15.67	TCGA-LUAD
TCGA.49.4490	LuAd1	0.384962	0.818324	0.749247	0.001	0.00113372	TCGA.49.4490.11A	0.40364	-0.0849301	0.0688862	NA	NA	1:DECEASED	12.65	TCGA-LUAD
TCGA.62.8394	LuAd2	0.83554	0.446556	0.658556	0.001	0.00113372	TCGA.62.8394.01A	-0.621504	0.145117	-0.0418452	1	AMP	1:DECEASED	4.57	TCGA-LUAD
TCGA.55.8616	LuAd3	0.759495	0.782987	0.63885	0.001	0.00113372	TCGA.55.8616.01A	0.552861	-0.0548074	-0.0925678	0	NEUTRAL	0:LIVING	1.58	TCGA-LUAD
TCGA.49.6743	LuAd2	0.755406	0.425775	0.710917	0.001	0.00113372	TCGA.49.6743.01A	-0.954661	0.0650304	-0.104202	0	NEUTRAL	0:LIVING	53.25	TCGA-LUAD
TCGA.49.AAR4	LuAd2	0.684628	0.586014	0.694965	0.001	0.00113372	TCGA.49.AAR4.01A	-0.315184	-0.178968	0.505109	0	NEUTRAL	1:DECEASED	28.88	TCGA-LUAD
TCGA.35.3615	LuAd3	0.812059	0.901663	0.661201	0.001	0.00113372	TCGA.35.3615.01A	0.115547	0.573747	-0.320896	0	NEUTRAL	0:LIVING	0.46	TCGA-LUAD
TCGA.62.8397	LuAd3	0.765064	0.853522	0.647272	0.001	0.00113372	TCGA.62.8397.01A	-1.20262	-0.358745	-0.0699319	0	NEUTRAL	0:LIVING	42.35	TCGA-LUAD
TCGA.35.4123	LuAd2	0.740411	0.522057	0.720444	0.001	0.00113372	TCGA.35.4123.01A	1.82842	0.726647	0.35387	1	AMP	0:LIVING	5.98	TCGA-LUAD
TCGA.05.4417	LuAd1	0.463064	0.732657	0.711074	0.001	0.00113372	TCGA.05.4417.01A	0.134574	-0.120286	0.461288	0	NEUTRAL	0:LIVING	14.95	TCGA-LUAD
TCGA.97.A4M2	LuAd1	0.391259	0.860406	0.690049	0.001	0.00113372	TCGA.97.A4M2.01A	0.378061	-0.503933	0.418712	0	NEUTRAL	0:LIVING	20.5	TCGA-LUAD
TCGA.97.A4M3	LuAd3	0.762264	0.890678	0.644818	0.001	0.00113372	TCGA.97.A4M3.01A	0.99671	0.0992426	-0.0991874	0	NEUTRAL	0:LIVING	17.74	TCGA-LUAD
TCGA.44.2668	LuAd2	0.739947	0.428341	0.743061	0.001	0.00113372	TCGA.44.2668.01A	0.283799	0.207869	0.43521	1	AMP	1:DECEASED	25	TCGA-LUAD
TCGA.71.8520	LuAd2	0.833102	0.647935	0.659997	0.001	0.00113372	TCGA.71.8520.01A	-1.31863	-0.459224	-0.286454	NA	NA	1:DECEASED	6.9	TCGA-LUAD
TCGA.78.7158	LuAd3	0.922464	0.744785	0.682609	0.001	0.00113372	TCGA.78.7158.01A	2.69968	0.71904	-0.534227	0	NEUTRAL	1:DECEASED	5.88	TCGA-LUAD
TCGA.49.4512	LuAd3	0.703371	0.771438	0.619263	0.001	0.00113372	TCGA.49.4512.01A	-1.59578	-0.0704984	0.0451181	0	NEUTRAL	1:DECEASED	29.73	TCGA-LUAD
TCGA.86.7711	LuAd2	0.820298	0.549171	0.775132	0.001	0.00113372	TCGA.86.7711.01A	0.531678	0.294193	-0.133217	1	AMP	1:DECEASED	34.36	TCGA-LUAD
TCGA.86.8279	LuAd3	0.879977	0.701157	0.677984	0.001	0.00113372	TCGA.86.8279.01A	-0.842228	0.0462262	-0.468039	-1	DEL	0:LIVING	31.18	TCGA-LUAD
TCGA.L4.A4E6	LuAd1	0.355756	0.840933	0.733637	0.001	0.00113372	TCGA.L4.A4E6.01A	-0.249718	-0.776916	0.416146	0	NEUTRAL	0:LIVING	14.29	TCGA-LUAD
TCGA.44.6775	NA	0.639921	0.699443	0.731547	0.0559441	0.0585461	TCGA.44.6775.01C	-0.679843	-1.18454	-0.211917	1	AMP	0:LIVING	23.16	TCGA-LUAD
TCGA.49.6745	LuAd1	0.423795	0.857744	0.730885	0.001	0.00113372	TCGA.49.6745.11A	-0.339201	-0.209219	0.00794227	NA	NA	0:LIVING	17.15	TCGA-LUAD
TCGA.80.5607	LuAd2	0.718387	0.595781	0.672884	0.002997	0.00329558	TCGA.80.5607.01A	0.0303591	0.196737	-0.0589652	0	NEUTRAL	0:LIVING	NA	TCGA-LUAD
TCGA.55.8094	LuAd2	0.919172	0.612664	0.71847	0.001	0.00113372	TCGA.55.8094.01A	-1.08249	0.675213	-0.640461	0	NEUTRAL	0:LIVING	17.77	TCGA-LUAD
TCGA.05.4430	LuAd1	0.462122	0.704372	0.685684	0.001	0.00113372	TCGA.05.4430.01A	-0.503138	0.0738942	0.180378	0	NEUTRAL	0:LIVING	25	TCGA-LUAD
TCGA.91.A4BD	LuAd3	0.722406	0.847536	0.649499	0.001	0.00113372	TCGA.91.A4BD.01A	-0.530722	0.267301	0.0631626	0	NEUTRAL	0:LIVING	19.81	TCGA-LUAD
TCGA.78.7149	LuAd3	0.749126	0.847957	0.647352	0.001	0.00113372	TCGA.78.7149.01A	0.706271	0.171544	-0.257221	1	AMP	0:LIVING	129.43	TCGA-LUAD
TCGA.50.6593	NA	0.622785	0.621798	0.678309	0.707293	0.709719	TCGA.50.6593.01A	-0.0173299	0.0740926	-0.0760871	0	NEUTRAL	1:DECEASED	11.04	TCGA-LUAD
TCGA.86.8054	LuAd2	0.857991	0.467017	0.734241	0.001	0.00113372	TCGA.86.8054.01A	-1.83077	0.92621	-0.803674	0	NEUTRAL	0:LIVING	37.71	TCGA-LUAD
TCGA.38.4629	LuAd2	0.721566	0.504164	0.743677	0.001	0.00113372	TCGA.38.4629.01A	0.900429	0.57568	0.119961	0	NEUTRAL	1:DECEASED	28.38	TCGA-LUAD
TCGA.05.5420	LuAd2	0.621248	0.591122	0.750645	0.001	0.00113372	TCGA.05.5420.01A	0.370589	0.771186	0.328899	0	NEUTRAL	0:LIVING	15.01	TCGA-LUAD
TCGA.91.A4BC	LuAd2	0.622752	0.542737	0.710893	0.001	0.00113372	TCGA.91.A4BC.01A	-1.29565	0.112281	0.27497	0	NEUTRAL	0:LIVING	1.45	TCGA-LUAD
TCGA.44.8119	LuAd2	0.758736	0.508522	0.751223	0.001	0.00113372	TCGA.44.8119.01A	0.0634995	0.293325	-0.138048	0	NEUTRAL	0:LIVING	9.36	TCGA-LUAD
TCGA.55.6971	LuAd1	0.446354	0.895017	0.729406	0.001	0.00113372	TCGA.55.6971.11A	-0.174874	-0.949204	0.0438704	NA	NA	0:LIVING	45.99	TCGA-LUAD
TCGA.55.7994	LuAd2	0.806122	0.558359	0.718159	0.001	0.00113372	TCGA.55.7994.01A	0.838844	0.04503	0.0332603	1	AMP	0:LIVING	19.81	TCGA-LUAD
TCGA.44.4112	LuAd2	0.791378	0.639312	0.653458	0.001	0.00113372	TCGA.44.4112.01A	0.901309	0.335303	-0.22094	0	NEUTRAL	1:DECEASED	26.54	TCGA-LUAD
TCGA.73.7499	LuAd2	0.759931	0.465201	0.663247	0.001	0.00113372	TCGA.73.7499.01A	-0.861622	0.611748	0.202523	0	NEUTRAL	1:DECEASED	50.3	TCGA-LUAD
TCGA.55.6970	LuAd1	0.342227	0.854929	0.74688	0.001	0.00113372	TCGA.55.6970.11A	0.129818	-0.883515	0.417822	NA	NA	1:DECEASED	15.24	TCGA-LUAD
TCGA.NJ.A4YI	LuAd3	0.827358	0.839245	0.648989	0.001	0.00113372	TCGA.NJ.A4YI.01A	-0.347084	-0.211393	0.0308534	0	NEUTRAL	1:DECEASED	0.13	TCGA-LUAD
TCGA.55.7573	LuAd1	0.524464	0.896251	0.670931	0.001	0.00113372	TCGA.55.7573.01A	-0.735096	-0.514788	0.418693	0	NEUTRAL	0:LIVING	16	TCGA-LUAD
TCGA.50.8460	LuAd1	0.50078	0.818258	0.629877	0.001	0.00113372	TCGA.50.8460.01A	-0.663382	0.0246358	0.525248	0	NEUTRAL	0:LIVING	27.23	TCGA-LUAD
TCGA.05.5429	LuAd2	0.843309	0.636418	0.736318	0.001	0.00113372	TCGA.05.5429.01A	-0.0533105	0.47609	-0.388962	0	NEUTRAL	1:DECEASED	9.03	TCGA-LUAD
TCGA.MP.A4SW	LuAd3	0.744435	0.684813	0.622417	0.002997	0.00329558	TCGA.MP.A4SW.01A	-0.162041	-0.27096	0.333343	1	AMP	1:DECEASED	58.41	TCGA-LUAD
TCGA.75.7031	LuAd2	0.861762	0.581603	0.698632	0.001	0.00113372	TCGA.75.7031.01A	1.81178	0.662872	-0.376564	0	NEUTRAL	0:LIVING	NA	TCGA-LUAD
TCGA.86.8278	LuAd3	0.804255	0.781817	0.663549	0.001	0.00113372	TCGA.86.8278.01A	-0.133506	-0.35521	-0.0930575	0	NEUTRAL	0:LIVING	31.01	TCGA-LUAD
TCGA.NJ.A55R	LuAd3	0.732646	0.71269	0.671745	0.003996	0.00438586	TCGA.NJ.A55R.01A	-0.0732008	-0.261452	0.0932732	0	NEUTRAL	0:LIVING	19.81	TCGA-LUAD
TCGA.91.8496	LuAd1	0.555042	0.861058	0.661919	0.001	0.00113372	TCGA.91.8496.01A	-1.5102	0.112209	0.0243857	0	NEUTRAL	0:LIVING	16.59	TCGA-LUAD
TCGA.44.2655	LuAd1	0.405727	0.85855	0.743842	0.001	0.00113372	TCGA.44.2655.11A	0.598096	-0.773954	0.199379	NA	NA	0:LIVING	43.5	TCGA-LUAD
TCGA.38.4625	LuAd2	0.774961	0.385296	0.742683	0.001	0.00113372	TCGA.38.4625.01A	1.88688	1.02353	-0.156208	0	NEUTRAL	0:LIVING	97.67	TCGA-LUAD
TCGA.69.7765	LuAd1	0.586992	0.75418	0.688847	0.001	0.00113372	TCGA.69.7765.01A	0.243762	-0.0737432	0.0987216	0	NEUTRAL	0:LIVING	5.42	TCGA-LUAD
TCGA.64.5775	LuAd2	0.837388	0.598034	0.804858	0.001	0.00113372	TCGA.64.5775.01A	1.8086	0.951049	-0.650757	0	NEUTRAL	1:DECEASED	2.04	TCGA-LUAD
TCGA.44.7661	LuAd2	0.529365	0.46634	0.744048	0.001	0.00113372	TCGA.44.7661.01A	1.22914	0.151215	0.386343	1	AMP	1:DECEASED	18.3	TCGA-LUAD
TCGA.55.8615	LuAd3	0.903394	0.705181	0.675297	0.001	0.00113372	TCGA.55.8615.01A	-1.26836	-0.0346903	-0.466723	0	NEUTRAL	0:LIVING	14.65	TCGA-LUAD
TCGA.75.6211	LuAd2	0.846142	0.551279	0.71764	0.001	0.00113372	TCGA.75.6211.01A	0.239804	0.554125	-0.513176	1	AMP	1:DECEASED	NA	TCGA-LUAD
TCGA.49.AARN	LuAd3	0.787183	0.737934	0.624598	0.001	0.00113372	TCGA.49.AARN.01A	0.254052	0.0142925	0.026403	0	NEUTRAL	1:DECEASED	37.29	TCGA-LUAD
TCGA.38.7271	LuAd1	0.322632	0.775235	0.734686	0.001	0.00113372	TCGA.38.7271.01A	1.28283	-0.153044	0.868632	0	NEUTRAL	1:DECEASED	26.28	TCGA-LUAD
TCGA.62.8399	LuAd2	0.723063	0.621841	0.712337	0.001	0.00113372	TCGA.62.8399.01A	0.0104622	0.0462601	-0.347502	0	NEUTRAL	0:LIVING	88.57	TCGA-LUAD
TCGA.49.AAR2	LuAd2	0.848495	0.590242	0.664948	0.001	0.00113372	TCGA.49.AAR2.01A	-0.399933	0.135911	-0.0294593	1	AMP	0:LIVING	73.06	TCGA-LUAD
TCGA.86.7953	LuAd2	0.799515	0.494335	0.744694	0.001	0.00113372	TCGA.86.7953.01A	-0.649983	0.0291711	0.174705	0	NEUTRAL	0:LIVING	32.75	TCGA-LUAD
TCGA.75.5126	LuAd2	0.557825	0.51998	0.722613	0.001	0.00113372	TCGA.75.5126.01A	1.57159	0.293025	0.270043	0	NEUTRAL	0:LIVING	NA	TCGA-LUAD
TCGA.86.8055	LuAd2	0.655656	0.607977	0.718283	0.001	0.00113372	TCGA.86.8055.01A	-0.897653	-0.259074	0.182245	1	AMP	1:DECEASED	4.07	TCGA-LUAD
TCGA.44.2665	LuAd1	0.426171	0.884174	0.738474	0.001	0.00113372	TCGA.44.2665.11A	0.777411	-0.740997	0.187471	NA	NA	0:LIVING	42.74	TCGA-LUAD
TCGA.55.5899	LuAd2	0.780327	0.488596	0.739382	0.001	0.00113372	TCGA.55.5899.01A	1.65102	0.521989	-0.52285	0	NEUTRAL	0:LIVING	30.55	TCGA-LUAD
TCGA.86.8359	LuAd3	0.823548	0.769336	0.681189	0.001	0.00113372	TCGA.86.8359.01A	-2.00186	0.0207687	0.174608	1	AMP	1:DECEASED	14.59	TCGA-LUAD
TCGA.49.4487	LuAd2	0.629099	0.462634	0.730518	0.001	0.00113372	TCGA.49.4487.01A	-1.17986	0.539229	0.508169	0	NEUTRAL	1:DECEASED	28.09	TCGA-LUAD
TCGA.05.4420	LuAd2	0.883117	0.529878	0.713972	0.001	0.00113372	TCGA.05.4420.01A	-1.98564	0.586629	-0.64282	0	NEUTRAL	0:LIVING	29.96	TCGA-LUAD
TCGA.86.8074	LuAd2	0.84682	0.543966	0.679485	0.001	0.00113372	TCGA.86.8074.01A	0.240287	-0.0309203	0.149852	1	AMP	0:LIVING	0.79	TCGA-LUAD
TCGA.55.A490	LuAd2	0.837751	0.650823	0.71726	0.001	0.00113372	TCGA.55.A490.01A	1.27845	0.154732	-0.248152	0	NEUTRAL	1:DECEASED	3.25	TCGA-LUAD
TCGA.38.4625	LuAd1	0.437672	0.887645	0.735085	0.001	0.00113372	TCGA.38.4625.11A	0.415818	-0.505557	0.079142	NA	NA	0:LIVING	97.67	TCGA-LUAD
TCGA.49.4507	LuAd2	0.823469	0.532689	0.722479	0.001	0.00113372	TCGA.49.4507.01A	0.578641	0.8389	0.0709195	0	NEUTRAL	1:DECEASED	8.8	TCGA-LUAD
TCGA.99.8028	LuAd1	0.36552	0.738877	0.71296	0.001	0.00113372	TCGA.99.8028.01A	-0.490299	-0.16053	0.847814	0	NEUTRAL	0:LIVING	36.73	TCGA-LUAD
TCGA.38.6178	LuAd3	0.761843	0.756865	0.656485	0.001	0.00113372	TCGA.38.6178.01A	-0.587326	0.101737	-0.134813	1	AMP	0:LIVING	14.72	TCGA-LUAD
TCGA.55.6987	LuAd1	0.51687	0.565363	0.772591	0.001	0.00113372	TCGA.55.6987.01A	1.78123	0.415895	0.518793	1	AMP	0:LIVING	70.2	TCGA-LUAD
TCGA.49.4494	LuAd2	0.889926	0.587177	0.709519	0.001	0.00113372	TCGA.49.4494.01A	-1.19669	0.575967	-0.206582	0	NEUTRAL	1:DECEASED	35.51	TCGA-LUAD
TCGA.55.6543	NA	0.775385	0.867179	0.71163	0.13986	0.1443	TCGA.55.6543.01A	0.165252	-0.11535	-0.29779	1	AMP	0:LIVING	14.29	TCGA-LUAD
TCGA.64.1678	LuAd2	0.899654	0.535109	0.69812	0.001	0.00113372	TCGA.64.1678.01A	0.158473	1.70378	-1.02165	0	NEUTRAL	0:LIVING	39.06	TCGA-LUAD
TCGA.91.6835	LuAd1	0.410536	0.667499	0.687287	0.001	0.00113372	TCGA.91.6835.01A	-0.149168	-0.363161	0.615563	0	NEUTRAL	0:LIVING	2.6	TCGA-LUAD
TCGA.99.AA5R	LuAd1	0.304539	0.805151	0.714832	0.001	0.00113372	TCGA.99.AA5R.01A	0.184096	-0.606985	0.808853	0	NEUTRAL	0:LIVING	21.62	TCGA-LUAD
TCGA.S2.AA1A	LuAd1	0.45239	0.838206	0.725392	0.001	0.00113372	TCGA.S2.AA1A.01A	-0.249831	-0.626841	0.704325	0	NEUTRAL	0:LIVING	16.85	TCGA-LUAD
TCGA.69.7761	LuAd2	0.662816	0.610246	0.756284	0.001	0.00113372	TCGA.69.7761.01A	-0.541673	-0.43702	0.415903	0	NEUTRAL	0:LIVING	6.11	TCGA-LUAD
TCGA.86.8672	LuAd2	0.79681	0.577143	0.747292	0.001	0.00113372	TCGA.86.8672.01A	0.239415	0.533082	-0.0778733	0	NEUTRAL	1:DECEASED	0.62	TCGA-LUAD
TCGA.75.7030	LuAd1	0.463817	0.870302	0.738533	0.001	0.00113372	TCGA.75.7030.01A	0.313998	-0.669639	0.561937	0	NEUTRAL	0:LIVING	NA	TCGA-LUAD
TCGA.44.5644	LuAd2	0.91014	0.610654	0.720907	0.001	0.00113372	TCGA.44.5644.01A	0.596127	0.278712	-0.503969	0	NEUTRAL	0:LIVING	28.35	TCGA-LUAD
TCGA.97.A4M0	LuAd3	0.760639	0.854974	0.621324	0.001	0.00113372	TCGA.97.A4M0.01A	0.215432	-0.232849	0.312433	1	AMP	0:LIVING	21.42	TCGA-LUAD
TCGA.97.A4LX	LuAd1	0.454171	0.69612	0.688959	0.001	0.00113372	TCGA.97.A4LX.01A	-0.149226	-0.33236	0.652867	0	NEUTRAL	0:LIVING	20.17	TCGA-LUAD
TCGA.91.6847	LuAd1	0.546729	0.911371	0.724839	0.001	0.00113372	TCGA.91.6847.11A	-1.60167	-0.848139	-0.272313	NA	NA	0:LIVING	27.66	TCGA-LUAD
TCGA.91.6835	LuAd1	0.468891	0.879581	0.716616	0.001	0.00113372	TCGA.91.6835.11A	-0.084609	-0.636368	0.0498597	NA	NA	0:LIVING	2.6	TCGA-LUAD
TCGA.91.6828	LuAd1	0.596944	0.710834	0.714019	0.001998	0.00223059	TCGA.91.6828.01A	0.743477	-0.235489	0.145304	0	NEUTRAL	0:LIVING	10.61	TCGA-LUAD
TCGA.50.5930	LuAd1	0.608956	0.620073	0.715972	0.001	0.00113372	TCGA.50.5930.01A	-0.658113	-0.0793342	0.0447889	0	NEUTRAL	1:DECEASED	9.26	TCGA-LUAD
TCGA.73.4677	LuAd3	0.74113	0.916498	0.68666	0.002997	0.00329558	TCGA.73.4677.01A	-0.46086	-0.0729223	-0.100842	0	NEUTRAL	1:DECEASED	1.25	TCGA-LUAD
TCGA.49.4501	LuAd1	0.559052	0.860468	0.650682	0.001	0.00113372	TCGA.49.4501.01A	-0.716982	0.043734	0.286577	0	NEUTRAL	1:DECEASED	46.68	TCGA-LUAD
TCGA.44.2655	LuAd1	0.630083	0.903179	0.674881	0.001	0.00113372	TCGA.44.2655.01A	-0.561215	0.145994	0.294783	0	NEUTRAL	0:LIVING	43.5	TCGA-LUAD
TCGA.05.4434	NA	0.531745	0.51045	0.685951	0.048951	0.0514118	TCGA.05.4434.01A	1.14283	0.343291	0.523884	1	AMP	1:DECEASED	15.01	TCGA-LUAD
TCGA.44.6145	LuAd1	0.545222	0.596646	0.759115	0.001	0.00113372	TCGA.44.6145.01A	-0.369586	-0.280756	0.297658	0	NEUTRAL	0:LIVING	19.55	TCGA-LUAD
TCGA.69.A59K	LuAd2	0.794711	0.579488	0.65749	0.001	0.00113372	TCGA.69.A59K.01A	0.356956	0.123224	0.124637	0	NEUTRAL	0:LIVING	19.42	TCGA-LUAD
TCGA.38.4626	LuAd1	0.422141	0.817411	0.732297	0.001	0.00113372	TCGA.38.4626.01A	0.729761	-0.430404	0.104642	0	NEUTRAL	0:LIVING	120.7	TCGA-LUAD
TCGA.49.4506	LuAd2	0.839918	0.596856	0.748246	0.001	0.00113372	TCGA.49.4506.01A	1.61214	1.47876	0.0230668	0	NEUTRAL	1:DECEASED	32.82	TCGA-LUAD
TCGA.55.6981	LuAd2	0.815891	0.629721	0.686686	0.001	0.00113372	TCGA.55.6981.01A	-0.215377	-0.128392	-0.0124524	0	NEUTRAL	1:DECEASED	45.3	TCGA-LUAD
TCGA.86.7701	LuAd2	0.639191	0.51412	0.736404	0.001	0.00113372	TCGA.86.7701.01A	0.245734	0.203904	0.138932	0	NEUTRAL	0:LIVING	31.11	TCGA-LUAD
TCGA.62.A46R	LuAd3	0.78383	0.674017	0.670876	0.001998	0.00223059	TCGA.62.A46R.01A	-0.373678	-0.0320846	0.135797	0	NEUTRAL	1:DECEASED	56.67	TCGA-LUAD
TCGA.62.A46P	LuAd3	0.8445	0.830112	0.676426	0.001	0.00113372	TCGA.62.A46P.01A	-1.48344	0.153363	-0.383258	0	NEUTRAL	1:DECEASED	19.51	TCGA-LUAD
TCGA.95.8039	NA	0.611869	0.767243	0.646291	0.276723	0.283508	TCGA.95.8039.01A	-0.665367	-0.171625	0.428635	0	NEUTRAL	0:LIVING	27.27	TCGA-LUAD
TCGA.55.6986	LuAd1	0.453953	0.883971	0.732957	0.001	0.00113372	TCGA.55.6986.11A	-0.396879	-0.972348	0.273322	NA	NA	0:LIVING	107.13	TCGA-LUAD
TCGA.97.7554	NA	0.659753	0.689376	0.721502	0.048951	0.0514118	TCGA.97.7554.01A	0.273335	-0.115482	0.225584	0	NEUTRAL	0:LIVING	25.46	TCGA-LUAD
TCGA.67.6216	LuAd3	0.813766	0.764655	0.64682	0.001	0.00113372	TCGA.67.6216.01A	0.316035	-0.029353	0.108346	0	NEUTRAL	0:LIVING	4.63	TCGA-LUAD
TCGA.05.4405	LuAd3	0.666308	0.821008	0.635922	0.002997	0.00329558	TCGA.05.4405.01A	0.0878545	-0.262211	-0.151264	0	NEUTRAL	0:LIVING	20.04	TCGA-LUAD
TCGA.44.3398	LuAd1	0.355683	0.853632	0.732937	0.001	0.00113372	TCGA.44.3398.11B	0.566855	-0.805501	0.276962	NA	NA	0:LIVING	38.21	TCGA-LUAD
TCGA.93.8067	LuAd2	0.895451	0.575564	0.684729	0.001	0.00113372	TCGA.93.8067.01A	0.978757	0.320583	-0.485876	0	NEUTRAL	0:LIVING	6.11	TCGA-LUAD
TCGA.97.8176	LuAd2	0.803699	0.452487	0.690184	0.001	0.00113372	TCGA.97.8176.01A	0.0988638	0.596129	-0.262289	0	NEUTRAL	1:DECEASED	15.37	TCGA-LUAD
TCGA.55.A493	LuAd2	0.76653	0.444872	0.713153	0.001	0.00113372	TCGA.55.A493.01A	1.52839	0.372446	0.287252	0	NEUTRAL	0:LIVING	0.92	TCGA-LUAD
TCGA.50.5931	LuAd1	0.473625	0.892939	0.746454	0.001	0.00113372	TCGA.50.5931.11A	1.27381	-0.840661	0.17698	NA	NA	1:DECEASED	14.26	TCGA-LUAD
TCGA.49.6745	LuAd2	0.631294	0.54684	0.733334	0.001	0.00113372	TCGA.49.6745.01A	1.44793	0.210636	0.158671	0	NEUTRAL	0:LIVING	17.15	TCGA-LUAD
TCGA.44.6147	LuAd1	0.475468	0.780899	0.674397	0.001	0.00113372	TCGA.44.6147.01A	-0.0711776	-0.293585	0.309128	0	NEUTRAL	0:LIVING	27.76	TCGA-LUAD
TCGA.55.7911	LuAd2	0.800974	0.569067	0.67357	0.001	0.00113372	TCGA.55.7911.01A	1.17428	0.312674	0.0743779	0	NEUTRAL	0:LIVING	17.64	TCGA-LUAD
TCGA.62.A471	LuAd2	0.909078	0.54889	0.716075	0.001	0.00113372	TCGA.62.A471.01A	0.446192	0.649008	-0.583946	1	AMP	0:LIVING	40.93	TCGA-LUAD
TCGA.44.6778	LuAd1	0.382632	0.579814	0.770658	0.001	0.00113372	TCGA.44.6778.01A	1.0874	-0.00836436	0.425631	0	NEUTRAL	0:LIVING	61.24	TCGA-LUAD
TCGA.44.6148	LuAd1	0.525584	0.887162	0.724036	0.001	0.00113372	TCGA.44.6148.01A	0.15665	-0.699846	0.123991	0	NEUTRAL	0:LIVING	23.13	TCGA-LUAD
TCGA.75.6212	NA	0.636621	0.807329	0.668425	0.105894	0.109837	TCGA.75.6212.01A	-1.4967	0.079362	0.399306	0	NEUTRAL	1:DECEASED	49.8	TCGA-LUAD
TCGA.L9.A444	LuAd1	0.623695	0.728775	0.657772	0.043956	0.0464157	TCGA.L9.A444.01A	-0.398612	-0.321404	0.322791	0	NEUTRAL	0:LIVING	10.09	TCGA-LUAD
TCGA.55.6975	LuAd1	0.397138	0.869901	0.734313	0.001	0.00113372	TCGA.55.6975.11A	1.06116	-0.823438	0.155035	NA	NA	1:DECEASED	3.88	TCGA-LUAD
TCGA.44.7660	LuAd2	0.863497	0.488157	0.737558	0.001	0.00113372	TCGA.44.7660.01A	0.977048	0.70333	-0.322582	0	NEUTRAL	0:LIVING	19.45	TCGA-LUAD
TCGA.44.2666	NA	0.757488	0.715519	0.656907	0.0619381	0.0645878	TCGA.44.2666.01A	1.69023	0.245364	-0.26317	0	NEUTRAL	1:DECEASED	3.19	TCGA-LUAD
TCGA.49.4512	LuAd1	0.410183	0.848173	0.730655	0.001	0.00113372	TCGA.49.4512.11A	-1.27672	-0.0621088	0.0533044	NA	NA	1:DECEASED	29.73	TCGA-LUAD
TCGA.78.8640	LuAd2	0.872081	0.509917	0.738231	0.001	0.00113372	TCGA.78.8640.01A	0.255724	0.617071	-0.21973	1	AMP	0:LIVING	232	TCGA-LUAD
TCGA.44.6777	LuAd1	0.407368	0.761229	0.733576	0.001	0.00113372	TCGA.44.6777.01A	-0.117906	-0.371675	0.485682	0	NEUTRAL	1:DECEASED	32.42	TCGA-LUAD
TCGA.73.4675	LuAd3	0.801914	0.822944	0.644088	0.001	0.00113372	TCGA.73.4675.01A	-0.903059	-0.136407	-0.101524	0	NEUTRAL	1:DECEASED	30.29	TCGA-LUAD
TCGA.J2.8194	LuAd3	0.765936	0.909981	0.670539	0.001	0.00113372	TCGA.J2.8194.01A	0.0389599	0.0958396	-0.162443	0	NEUTRAL	0:LIVING	23.78	TCGA-LUAD
TCGA.55.7903	LuAd2	0.893712	0.597144	0.65746	0.001	0.00113372	TCGA.55.7903.01A	0.759874	0.396508	-0.152532	0	NEUTRAL	0:LIVING	18.63	TCGA-LUAD
TCGA.55.6970	LuAd2	0.666921	0.591241	0.722377	0.001	0.00113372	TCGA.55.6970.01A	0.259102	0.478604	0.13288	0	NEUTRAL	1:DECEASED	15.24	TCGA-LUAD
TCGA.38.4627	LuAd1	0.362319	0.82123	0.752726	0.001	0.00113372	TCGA.38.4627.11A	0.0621345	-0.317679	0.210496	NA	NA	1:DECEASED	37.68	TCGA-LUAD
TCGA.99.8033	LuAd2	0.851667	0.508664	0.690862	0.001	0.00113372	TCGA.99.8033.01A	0.272199	0.510893	-0.146213	0	NEUTRAL	1:DECEASED	21.55	TCGA-LUAD
TCGA.L9.A50W	LuAd3	0.824261	0.82823	0.657388	0.001	0.00113372	TCGA.L9.A50W.01A	-0.804164	-0.653231	-0.120156	0	NEUTRAL	1:DECEASED	14.52	TCGA-LUAD
TCGA.55.6980	LuAd1	0.543042	0.86785	0.675985	0.001	0.00113372	TCGA.55.6980.01A	-0.133173	-0.271106	0.490672	0	NEUTRAL	0:LIVING	69.28	TCGA-LUAD
TCGA.MN.A4N5	LuAd2	0.841902	0.593989	0.63205	0.001	0.00113372	TCGA.MN.A4N5.01A	0.333687	-0.120925	0.0701062	0	NEUTRAL	0:LIVING	2.76	TCGA-LUAD
TCGA.55.7816	LuAd1	0.500368	0.807723	0.727607	0.001	0.00113372	TCGA.55.7816.01A	0.217763	-0.513747	-0.0154727	NA	NA	1:DECEASED	15.37	TCGA-LUAD
TCGA.55.8207	LuAd1	0.513206	0.888121	0.654541	0.001	0.00113372	TCGA.55.8207.01A	-0.364296	-0.244086	0.233185	0	NEUTRAL	0:LIVING	32.1	TCGA-LUAD
TCGA.44.A4SS	LuAd2	0.715542	0.646575	0.761192	0.001	0.00113372	TCGA.44.A4SS.01A	0.199704	-0.315676	0.213915	0	NEUTRAL	0:LIVING	13.63	TCGA-LUAD
TCGA.50.5933	LuAd2	0.714001	0.561981	0.730416	0.001	0.00113372	TCGA.50.5933.01A	1.83313	0.207753	-0.0951885	0	NEUTRAL	1:DECEASED	78.61	TCGA-LUAD
TCGA.86.A4P7	LuAd1	0.327947	0.749494	0.668599	0.001	0.00113372	TCGA.86.A4P7.01A	-0.0469372	-0.323832	0.377628	0	NEUTRAL	0:LIVING	13.63	TCGA-LUAD
TCGA.44.6146	LuAd1	0.687052	0.817522	0.746743	0.018981	0.0202996	TCGA.44.6146.01B	-1.2018	-1.48267	-0.792329	1	AMP	0:LIVING	23.92	TCGA-LUAD
TCGA.67.3771	LuAd2	0.741749	0.560169	0.710759	0.001	0.00113372	TCGA.67.3771.01A	1.07362	0.0228382	-0.194321	1	AMP	0:LIVING	20.04	TCGA-LUAD
TCGA.67.3772	LuAd1	0.579927	0.83249	0.677689	0.001	0.00113372	TCGA.67.3772.01A	-1.53727	0.0113039	0.287406	0	NEUTRAL	0:LIVING	18.82	TCGA-LUAD
TCGA.97.A4M5	LuAd1	0.385803	0.815707	0.679713	0.001	0.00113372	TCGA.97.A4M5.01A	-0.324546	-0.289129	0.195811	0	NEUTRAL	0:LIVING	20.83	TCGA-LUAD
TCGA.53.A4EZ	LuAd2	0.910733	0.557425	0.688969	0.001	0.00113372	TCGA.53.A4EZ.01A	0.719458	0.441922	-0.359713	1	AMP	0:LIVING	35.18	TCGA-LUAD
TCGA.99.8032	LuAd2	0.655244	0.609319	0.693931	0.001	0.00113372	TCGA.99.8032.01A	-0.206632	0.335538	0.0707476	0	NEUTRAL	0:LIVING	1.45	TCGA-LUAD
TCGA.73.4670	LuAd2	0.88577	0.52975	0.746037	0.001	0.00113372	TCGA.73.4670.01A	0.972731	0.752977	-0.279172	0	NEUTRAL	0:LIVING	4.3	TCGA-LUAD
TCGA.86.8075	LuAd2	0.708685	0.565361	0.703014	0.001	0.00113372	TCGA.86.8075.01A	-0.735215	-0.294836	0.0707292	0	NEUTRAL	1:DECEASED	22.8	TCGA-LUAD
TCGA.55.8302	LuAd2	0.854623	0.550779	0.670512	0.001	0.00113372	TCGA.55.8302.01A	0.590729	0.0820939	-0.172276	1	AMP	0:LIVING	15.7	TCGA-LUAD
TCGA.05.4425	NA	0.729864	0.683715	0.714067	0.543457	0.547198	TCGA.05.4425.01A	0.541994	0.0523322	-0.00261017	0	NEUTRAL	0:LIVING	21.98	TCGA-LUAD
TCGA.93.A4JN	LuAd2	0.611589	0.538661	0.688265	0.002997	0.00329558	TCGA.93.A4JN.01A	-0.835005	-0.286769	0.263493	0	NEUTRAL	0:LIVING	23.59	TCGA-LUAD
TCGA.93.7347	LuAd1	0.43379	0.803453	0.670104	0.001	0.00113372	TCGA.93.7347.01A	0.137055	-0.282792	0.626094	0	NEUTRAL	0:LIVING	22.44	TCGA-LUAD
TCGA.75.7027	LuAd2	0.837235	0.512098	0.737713	0.001	0.00113372	TCGA.75.7027.01A	-0.973035	0.364723	-0.556524	0	NEUTRAL	0:LIVING	100.49	TCGA-LUAD
TCGA.L9.A743	LuAd1	0.47023	0.637668	0.663691	0.001998	0.00223059	TCGA.L9.A743.01A	0.640926	-0.0951121	0.738019	0	NEUTRAL	0:LIVING	21.81	TCGA-LUAD
TCGA.78.7154	LuAd2	0.79077	0.457309	0.721006	0.001	0.00113372	TCGA.78.7154.01A	0.991753	0.977855	-0.25427	1	AMP	1:DECEASED	19.48	TCGA-LUAD
TCGA.50.5044	LuAd2	0.720766	0.555093	0.748694	0.001	0.00113372	TCGA.50.5044.01A	-0.180136	0.60727	0.271459	0	NEUTRAL	1:DECEASED	20.5	TCGA-LUAD
TCGA.86.6562	LuAd2	0.72345	0.655847	0.690087	0.001998	0.00223059	TCGA.86.6562.01A	-0.367486	-0.379038	-0.169707	0	NEUTRAL	1:DECEASED	12.35	TCGA-LUAD
TCGA.95.A4VP	LuAd1	0.491333	0.686403	0.702123	0.001	0.00113372	TCGA.95.A4VP.01A	0.296681	0.102829	0.362143	1	AMP	0:LIVING	19.88	TCGA-LUAD
TCGA.49.6767	LuAd2	0.892298	0.538759	0.721792	0.001	0.00113372	TCGA.49.6767.01A	0.563632	0.596623	-0.23735	0	NEUTRAL	0:LIVING	22.24	TCGA-LUAD
TCGA.75.5125	LuAd2	0.789801	0.466836	0.709002	0.001	0.00113372	TCGA.75.5125.01A	0.0592251	0.262841	0.106849	0	NEUTRAL	1:DECEASED	66.59	TCGA-LUAD
TCGA.49.AARO	LuAd1	0.548066	0.65526	0.66225	0.001	0.00113372	TCGA.49.AARO.01A	-0.112329	-0.410345	0.493054	0	NEUTRAL	0:LIVING	123.49	TCGA-LUAD
TCGA.91.6831	LuAd2	0.814022	0.422348	0.733245	0.001	0.00113372	TCGA.91.6831.01A	-1.89315	0.660499	-0.49177	0	NEUTRAL	0:LIVING	10.18	TCGA-LUAD
TCGA.55.6642	LuAd1	0.639885	0.670106	0.720673	0.001	0.00113372	TCGA.55.6642.01A	-2.10458	0.00103931	0.0296019	0	NEUTRAL	0:LIVING	80.45	TCGA-LUAD
TCGA.86.8056	LuAd3	0.689696	0.896895	0.67268	0.002997	0.00329558	TCGA.86.8056.01A	-0.326746	-0.602894	-0.0685776	0	NEUTRAL	0:LIVING	4.57	TCGA-LUAD
TCGA.L9.A5IP	LuAd2	0.884799	0.605961	0.731314	0.001	0.00113372	TCGA.L9.A5IP.01A	2.70395	0.511854	-0.139689	0	NEUTRAL	1:DECEASED	1.91	TCGA-LUAD
TCGA.97.7546	LuAd1	0.447935	0.815027	0.683592	0.001	0.00113372	TCGA.97.7546.01A	0.227391	-0.215213	0.276136	0	NEUTRAL	0:LIVING	42.21	TCGA-LUAD
TCGA.97.7547	LuAd3	0.690438	0.923948	0.674957	0.001	0.00113372	TCGA.97.7547.01A	-0.0728325	-0.449302	-0.116058	1	AMP	0:LIVING	64.55	TCGA-LUAD
TCGA.44.6776	LuAd1	0.483446	0.893155	0.743639	0.001	0.00113372	TCGA.44.6776.11A	0.384887	-0.752872	0.0594082	NA	NA	0:LIVING	85.94	TCGA-LUAD
TCGA.NJ.A55O	LuAd1	0.617782	0.794848	0.69043	0.004995	0.00544149	TCGA.NJ.A55O.01A	-0.837207	-0.177648	-0.0908472	0	NEUTRAL	0:LIVING	0.43	TCGA-LUAD
TCGA.55.7914	LuAd3	0.825285	0.746576	0.689477	0.010989	0.0118172	TCGA.55.7914.01A	2.24632	0.435421	-0.110788	0	NEUTRAL	1:DECEASED	6.14	TCGA-LUAD
TCGA.78.7143	LuAd2	0.834296	0.528862	0.636161	0.001	0.00113372	TCGA.78.7143.01A	-0.96045	-0.0597739	0.128007	1	AMP	1:DECEASED	162.98	TCGA-LUAD
TCGA.NJ.A55A	LuAd1	0.43203	0.833925	0.705856	0.001	0.00113372	TCGA.NJ.A55A.01A	-0.302412	-0.400515	0.499225	0	NEUTRAL	0:LIVING	0.49	TCGA-LUAD
TCGA.62.A472	LuAd2	0.84689	0.61647	0.642684	0.001	0.00113372	TCGA.62.A472.01A	0.815212	0.427452	-0.0957586	0	NEUTRAL	0:LIVING	29.89	TCGA-LUAD
TCGA.05.4415	LuAd2	0.888962	0.518433	0.746405	0.001	0.00113372	TCGA.05.4415.01A	1.48376	1.18386	-0.70821	0	NEUTRAL	1:DECEASED	2.99	TCGA-LUAD
TCGA.55.8505	LuAd2	0.834782	0.579416	0.713146	0.001	0.00113372	TCGA.55.8505.01A	-0.445627	-0.0732799	-0.321641	0	NEUTRAL	0:LIVING	14.45	TCGA-LUAD
TCGA.97.7941	LuAd1	0.545322	0.89469	0.692951	0.001	0.00113372	TCGA.97.7941.01A	0.678337	-0.314607	0.147763	0	NEUTRAL	0:LIVING	15.9	TCGA-LUAD
TCGA.86.8585	LuAd2	0.71755	0.516232	0.73461	0.001	0.00113372	TCGA.86.8585.01A	-1.12304	0.209328	0.242459	0	NEUTRAL	0:LIVING	11.6	TCGA-LUAD
TCGA.55.8203	LuAd2	0.76501	0.641025	0.68516	0.001	0.00113372	TCGA.55.8203.01A	-1.5772	0.251859	0.196092	0	NEUTRAL	0:LIVING	17.97	TCGA-LUAD
TCGA.71.6725	LuAd3	0.915377	0.749746	0.695448	0.001	0.00113372	TCGA.71.6725.01A	-0.935456	0.00842491	-0.874489	0	NEUTRAL	0:LIVING	8.41	TCGA-LUAD
TCGA.55.6972	LuAd1	0.390308	0.866289	0.74016	0.001	0.00113372	TCGA.55.6972.11A	-0.648285	-0.939125	0.0772464	NA	NA	1:DECEASED	53.61	TCGA-LUAD
TCGA.55.6978	LuAd2	0.60432	0.462921	0.758617	0.001	0.00113372	TCGA.55.6978.01A	0.727581	0.279279	0.284791	0	NEUTRAL	1:DECEASED	5.78	TCGA-LUAD
TCGA.44.6775	LuAd2	0.631664	0.55752	0.70776	0.001	0.00113372	TCGA.44.6775.01A	-0.520226	-0.504879	0.155719	0	NEUTRAL	0:LIVING	23.16	TCGA-LUAD
TCGA.97.8175	LuAd2	0.879839	0.659691	0.683289	0.001	0.00113372	TCGA.97.8175.01A	-0.283289	-0.194383	0.0137771	0	NEUTRAL	0:LIVING	18.1	TCGA-LUAD
TCGA.86.7954	LuAd2	0.74067	0.617665	0.671734	0.001	0.00113372	TCGA.86.7954.01A	-0.963051	-0.165141	0.176098	0	NEUTRAL	0:LIVING	19.88	TCGA-LUAD
TCGA.78.8662	LuAd2	0.906447	0.580773	0.70891	0.001	0.00113372	TCGA.78.8662.01A	-1.6172	0.594072	-0.732085	0	NEUTRAL	1:DECEASED	110.41	TCGA-LUAD
TCGA.MP.A4TF	LuAd2	0.933106	0.623905	0.715073	0.001	0.00113372	TCGA.MP.A4TF.01A	-0.762935	0.131615	-0.483796	0	NEUTRAL	1:DECEASED	11.04	TCGA-LUAD
TCGA.MP.A4T7	LuAd2	0.756836	0.617829	0.676555	0.001	0.00113372	TCGA.MP.A4T7.01A	-0.0062384	0.137983	0.0444739	1	AMP	1:DECEASED	5.49	TCGA-LUAD
TCGA.44.5645	LuAd1	0.537704	0.836993	0.689612	0.001	0.00113372	TCGA.44.5645.01A	-1.29079	-0.332065	0.339401	0	NEUTRAL	0:LIVING	27.99	TCGA-LUAD
TCGA.55.8506	LuAd2	0.906118	0.681729	0.686753	0.001	0.00113372	TCGA.55.8506.01A	-0.639821	-0.281269	-0.261831	0	NEUTRAL	0:LIVING	0.36	TCGA-LUAD
TCGA.50.6591	LuAd2	0.872705	0.579122	0.730856	0.001	0.00113372	TCGA.50.6591.01A	0.438262	0.726196	-1.51629	0	NEUTRAL	1:DECEASED	3.91	TCGA-LUAD
TCGA.91.6831	LuAd1	0.423357	0.880926	0.749145	0.001	0.00113372	TCGA.91.6831.11A	1.35144	-0.748651	0.272952	NA	NA	0:LIVING	10.18	TCGA-LUAD
TCGA.55.A48Z	LuAd2	0.794901	0.56861	0.64853	0.001	0.00113372	TCGA.55.A48Z.01A	-0.70519	-0.158461	0.0897489	1	AMP	0:LIVING	21.39	TCGA-LUAD
TCGA.69.7763	LuAd1	0.5321	0.879896	0.70862	0.001	0.00113372	TCGA.69.7763.01A	-0.132808	-0.112829	0.0459016	0	NEUTRAL	0:LIVING	22.67	TCGA-LUAD
TCGA.55.6983	LuAd1	0.493983	0.878352	0.73846	0.001	0.00113372	TCGA.55.6983.11A	0.233229	-0.610181	-0.020846	NA	NA	0:LIVING	92.74	TCGA-LUAD
TCGA.55.8085	LuAd2	0.812189	0.526227	0.662188	0.001	0.00113372	TCGA.55.8085.01A	0.76535	0.495087	0.0127436	0	NEUTRAL	0:LIVING	29.7	TCGA-LUAD
TCGA.55.6985	LuAd1	0.343628	0.856385	0.727233	0.001	0.00113372	TCGA.55.6985.11A	-0.00582581	-0.701918	0.339306	NA	NA	0:LIVING	40.51	TCGA-LUAD
TCGA.73.4658	LuAd1	0.428276	0.759713	0.708127	0.001	0.00113372	TCGA.73.4658.01A	0.875303	0.0382836	0.290448	0	NEUTRAL	1:DECEASED	52.56	TCGA-LUAD
TCGA.44.A4SU	LuAd3	0.792875	0.795028	0.61571	0.001	0.00113372	TCGA.44.A4SU.01A	-0.575098	-0.306287	0.231017	1	AMP	1:DECEASED	13.44	TCGA-LUAD
TCGA.44.3917	LuAd2	0.810062	0.599745	0.709616	0.001	0.00113372	TCGA.44.3917.01B	0.0189838	-0.358808	-0.734562	1	AMP	0:LIVING	38.86	TCGA-LUAD
TCGA.73.7498	LuAd1	0.571634	0.930291	0.653194	0.001	0.00113372	TCGA.73.7498.01A	-1.17691	-0.446885	0.046629	0	NEUTRAL	0:LIVING	39.06	TCGA-LUAD
TCGA.55.8206	LuAd1	0.470374	0.882258	0.657159	0.001	0.00113372	TCGA.55.8206.01A	-0.936568	-0.498453	0.247843	0	NEUTRAL	0:LIVING	29.17	TCGA-LUAD
TCGA.75.6207	LuAd2	0.921885	0.607542	0.69821	0.001	0.00113372	TCGA.75.6207.01A	1.29022	0.753729	-0.469959	1	AMP	1:DECEASED	NA	TCGA-LUAD
TCGA.95.7948	LuAd3	0.900307	0.785032	0.654883	0.001	0.00113372	TCGA.95.7948.01A	0.773512	0.35518	-0.474808	0	NEUTRAL	0:LIVING	15.64	TCGA-LUAD
TCGA.91.6828	LuAd1	0.521985	0.894783	0.734864	0.001	0.00113372	TCGA.91.6828.11A	0.81815	-0.760822	-0.164819	NA	NA	0:LIVING	10.61	TCGA-LUAD
TCGA.50.8459	LuAd1	0.41663	0.785635	0.75616	0.001	0.00113372	TCGA.50.8459.01A	-0.775034	-0.721557	0.337057	0	NEUTRAL	0:LIVING	36.76	TCGA-LUAD
TCGA.44.6146	LuAd1	0.408049	0.876451	0.746746	0.001	0.00113372	TCGA.44.6146.11A	0.650741	-0.982404	0.209032	NA	NA	0:LIVING	23.92	TCGA-LUAD
TCGA.49.6742	LuAd2	0.846441	0.560258	0.705847	0.001	0.00113372	TCGA.49.6742.01A	0.0857249	0.323924	-0.438617	0	NEUTRAL	1:DECEASED	16.03	TCGA-LUAD
TCGA.64.1679	LuAd2	0.786533	0.627149	0.73789	0.001	0.00113372	TCGA.64.1679.01A	-0.0685491	-0.144829	-0.0865597	0	NEUTRAL	0:LIVING	81.73	TCGA-LUAD
TCGA.L9.A443	LuAd3	0.728777	0.791522	0.583959	0.001	0.00113372	TCGA.L9.A443.01A	-0.614596	-0.0961148	-0.0471883	0	NEUTRAL	1:DECEASED	6.34	TCGA-LUAD
TCGA.97.A4M7	LuAd1	0.45057	0.787902	0.637566	0.001	0.00113372	TCGA.97.A4M7.01A	-1.77173	-0.506154	0.464709	0	NEUTRAL	0:LIVING	20.66	TCGA-LUAD
TCGA.MP.A4TH	LuAd1	0.518762	0.895751	0.698882	0.001	0.00113372	TCGA.MP.A4TH.01A	-0.210784	-0.481206	0.509651	0	NEUTRAL	0:LIVING	24.34	TCGA-LUAD
TCGA.44.6144	LuAd1	0.420277	0.860877	0.751916	0.001	0.00113372	TCGA.44.6144.11A	-1.101	-0.764125	0.0607984	NA	NA	0:LIVING	23.75	TCGA-LUAD
TCGA.75.5122	LuAd2	0.653743	0.618682	0.737135	0.001	0.00113372	TCGA.75.5122.01A	0.839316	0.0729747	0.651596	0	NEUTRAL	1:DECEASED	NA	TCGA-LUAD
TCGA.50.5072	LuAd2	0.77218	0.352128	0.707507	0.001	0.00113372	TCGA.50.5072.01A	-0.163457	0.698279	-0.112972	0	NEUTRAL	1:DECEASED	8.21	TCGA-LUAD
TCGA.78.7220	LuAd2	0.8688	0.484661	0.711799	0.001	0.00113372	TCGA.78.7220.01A	-0.209256	0.440198	-0.709532	1	AMP	1:DECEASED	26.51	TCGA-LUAD
TCGA.50.5066	LuAd2	0.773581	0.506913	0.68932	0.001	0.00113372	TCGA.50.5066.02A	0.807022	0.283618	-0.144762	0	NEUTRAL	0:LIVING	47.37	TCGA-LUAD
TCGA.55.8087	LuAd3	0.78604	0.913584	0.651147	0.001	0.00113372	TCGA.55.8087.01A	-2.04786	-0.487845	-0.515531	0	NEUTRAL	0:LIVING	15.18	TCGA-LUAD
TCGA.91.6840	LuAd2	0.719773	0.522456	0.704949	0.001	0.00113372	TCGA.91.6840.01A	-2.51738	0.202621	-0.181845	0	NEUTRAL	0:LIVING	12.22	TCGA-LUAD
TCGA.38.4626	LuAd1	0.442531	0.863736	0.741093	0.001	0.00113372	TCGA.38.4626.11A	1.03937	-0.454575	0.246903	NA	NA	0:LIVING	120.7	TCGA-LUAD
TCGA.50.5935	LuAd1	0.396865	0.864247	0.741929	0.001	0.00113372	TCGA.50.5935.11A	-0.47191	-0.814469	0.124899	NA	NA	1:DECEASED	21.45	TCGA-LUAD
TCGA.38.4632	LuAd1	0.388809	0.83587	0.754469	0.001	0.00113372	TCGA.38.4632.11A	-0.0400223	-0.129482	0.237548	NA	NA	1:DECEASED	44.58	TCGA-LUAD
TCGA.50.6595	LuAd2	0.715665	0.470062	0.767259	0.001	0.00113372	TCGA.50.6595.01A	0.806856	0.524725	-0.0535636	1	AMP	1:DECEASED	6.21	TCGA-LUAD
TCGA.44.6146	NA	0.802088	0.817923	0.739713	0.764236	0.765544	TCGA.44.6146.01A	-0.271209	-0.678873	-0.571474	0	NEUTRAL	0:LIVING	23.92	TCGA-LUAD
TCGA.49.AAR9	LuAd2	0.930324	0.599963	0.722893	0.001	0.00113372	TCGA.49.AAR9.01A	-0.651166	0.26066	-0.865121	0	NEUTRAL	1:DECEASED	8.54	TCGA-LUAD
TCGA.55.7913	LuAd2	0.942333	0.592212	0.711155	0.001	0.00113372	TCGA.55.7913.01B	0.167845	0.399733	-0.81469	0	NEUTRAL	1:DECEASED	18.43	TCGA-LUAD
TCGA.49.AAR3	LuAd2	0.696889	0.461926	0.726162	0.001	0.00113372	TCGA.49.AAR3.01A	0.171262	0.361433	0.568789	0	NEUTRAL	0:LIVING	62.19	TCGA-LUAD
TCGA.38.4628	LuAd3	0.820624	0.676549	0.674782	0.001	0.00113372	TCGA.38.4628.01A	-1.16373	0.322368	-0.618295	0	NEUTRAL	1:DECEASED	49.01	TCGA-LUAD
TCGA.55.6985	NA	0.575252	0.59456	0.673831	0.403596	0.411331	TCGA.55.6985.01A	0.395305	-0.126801	0.360668	0	NEUTRAL	0:LIVING	40.51	TCGA-LUAD
TCGA.38.4627	LuAd1	0.439975	0.775362	0.734079	0.001	0.00113372	TCGA.38.4627.01A	-0.114872	-0.231556	0.218744	0	NEUTRAL	1:DECEASED	37.68	TCGA-LUAD
TCGA.64.1677	LuAd2	0.868899	0.524799	0.683066	0.001	0.00113372	TCGA.64.1677.01A	0.799243	1.19782	-0.0360604	0	NEUTRAL	1:DECEASED	20.63	TCGA-LUAD
TCGA.55.6975	LuAd2	0.694041	0.49192	0.748458	0.001	0.00113372	TCGA.55.6975.01A	0.441561	0.43314	-0.070109	0	NEUTRAL	1:DECEASED	3.88	TCGA-LUAD
TCGA.62.A46V	LuAd3	0.860509	0.721869	0.622305	0.001	0.00113372	TCGA.62.A46V.01A	-0.48465	0.0253859	-0.388195	0	NEUTRAL	0:LIVING	72.24	TCGA-LUAD
TCGA.55.6984	LuAd2	0.830516	0.679068	0.73822	0.001	0.00113372	TCGA.55.6984.01A	0.860792	0.160523	0.117801	0	NEUTRAL	1:DECEASED	24.97	TCGA-LUAD
TCGA.35.4122	LuAd2	0.651097	0.489625	0.729135	0.001	0.00113372	TCGA.35.4122.01A	0.416798	1.15611	0.186008	1	AMP	0:LIVING	7.39	TCGA-LUAD
TCGA.38.4631	LuAd2	0.87652	0.489565	0.716155	0.001	0.00113372	TCGA.38.4631.01A	0.130265	0.922419	-0.402347	0	NEUTRAL	1:DECEASED	11.63	TCGA-LUAD
TCGA.78.7159	LuAd2	0.838741	0.54516	0.69846	0.001	0.00113372	TCGA.78.7159.01A	-1.40342	0.338988	-0.070902	0	NEUTRAL	0:LIVING	64.85	TCGA-LUAD
TCGA.49.6744	LuAd1	0.41637	0.873805	0.742773	0.001	0.00113372	TCGA.49.6744.11A	-0.513651	-0.958776	0.00928376	NA	NA	0:LIVING	55.29	TCGA-LUAD
TCGA.86.7955	LuAd2	0.955274	0.604956	0.711425	0.001	0.00113372	TCGA.86.7955.01A	1.17095	0.543671	-0.852026	1	AMP	0:LIVING	35.22	TCGA-LUAD
TCGA.55.A4DG	LuAd3	0.708547	0.857615	0.61931	0.001	0.00113372	TCGA.55.A4DG.01A	-0.108688	-0.496078	0.0281222	0	NEUTRAL	0:LIVING	19.97	TCGA-LUAD
TCGA.86.8358	LuAd2	0.806358	0.377412	0.732204	0.001	0.00113372	TCGA.86.8358.01A	1.1017	0.593383	-0.533126	1	AMP	0:LIVING	21.45	TCGA-LUAD
TCGA.93.A4JP	LuAd1	0.416879	0.714558	0.738706	0.001	0.00113372	TCGA.93.A4JP.01A	-0.388616	-0.525337	0.0595412	0	NEUTRAL	0:LIVING	18.99	TCGA-LUAD
TCGA.05.4397	LuAd2	0.853748	0.475956	0.735074	0.001	0.00113372	TCGA.05.4397.01A	-2.06342	0.423156	-0.268471	0	NEUTRAL	1:DECEASED	24.01	TCGA-LUAD
TCGA.97.8177	LuAd1	0.480604	0.807939	0.648484	0.001	0.00113372	TCGA.97.8177.01A	-0.670055	-0.0246932	0.40784	0	NEUTRAL	0:LIVING	16.39	TCGA-LUAD
TCGA.50.5933	LuAd1	0.460704	0.886832	0.740999	0.001	0.00113372	TCGA.50.5933.11A	2.13852	-0.727907	0.290554	NA	NA	1:DECEASED	78.61	TCGA-LUAD
TCGA.MP.A4TJ	LuAd1	0.430152	0.704064	0.720419	0.001	0.00113372	TCGA.MP.A4TJ.01A	0.0603318	-0.207223	0.727831	0	NEUTRAL	1:DECEASED	11.14	TCGA-LUAD
TCGA.50.5946	LuAd2	0.919785	0.516364	0.6947	0.001	0.00113372	TCGA.50.5946.01A	-0.606204	0.321399	-0.714589	1	AMP	0:LIVING	53.12	TCGA-LUAD
TCGA.50.5055	LuAd1	0.362324	0.731608	0.717596	0.001	0.00113372	TCGA.50.5055.01A	0.122089	0.0968064	1.09974	0	NEUTRAL	1:DECEASED	60.12	TCGA-LUAD
TCGA.38.4632	LuAd2	0.778424	0.491276	0.70904	0.001	0.00113372	TCGA.38.4632.01A	1.15283	0.834442	0.0818475	0	NEUTRAL	1:DECEASED	44.58	TCGA-LUAD
TCGA.78.8648	LuAd1	0.285331	0.700599	0.7517	0.001	0.00113372	TCGA.78.8648.01A	-0.432435	-0.526625	0.479546	0	NEUTRAL	1:DECEASED	39.72	TCGA-LUAD
TCGA.44.6778	LuAd1	0.370178	0.856702	0.748151	0.001	0.00113372	TCGA.44.6778.11A	1.82735	-0.763725	0.531658	NA	NA	0:LIVING	61.24	TCGA-LUAD
TCGA.50.5935	LuAd3	0.747021	0.875106	0.612314	0.001	0.00113372	TCGA.50.5935.01A	-1.09471	-0.12475	0.187585	0	NEUTRAL	1:DECEASED	21.45	TCGA-LUAD
TCGA.78.7167	LuAd3	0.826343	0.913948	0.660225	0.001	0.00113372	TCGA.78.7167.01A	0.25573	-0.186042	-0.749059	1	AMP	1:DECEASED	88.07	TCGA-LUAD
TCGA.69.7978	LuAd1	0.565287	0.599911	0.741214	0.001	0.00113372	TCGA.69.7978.01A	1.00415	-0.164023	0.505008	0	NEUTRAL	0:LIVING	4.4	TCGA-LUAD
TCGA.44.7670	LuAd2	0.845808	0.465006	0.703687	0.001	0.00113372	TCGA.44.7670.01A	0.712831	0.388587	-0.128602	0	NEUTRAL	0:LIVING	28.98	TCGA-LUAD
TCGA.05.4244	LuAd2	0.847619	0.626214	0.632973	0.001	0.00113372	TCGA.05.4244.01A	0.491849	0.12014	0.00289819	0	NEUTRAL	0:LIVING	0	TCGA-LUAD
TCGA.69.7974	LuAd2	0.631261	0.532746	0.691787	0.001	0.00113372	TCGA.69.7974.01A	0.410714	-0.080073	0.215544	0	NEUTRAL	0:LIVING	6.04	TCGA-LUAD
TCGA.05.5425	LuAd2	0.654716	0.496515	0.725262	0.001	0.00113372	TCGA.05.5425.01A	-0.515167	0.553219	0.068789	0	NEUTRAL	0:LIVING	28.98	TCGA-LUAD
TCGA.NJ.A4YG	LuAd3	0.762286	0.857827	0.599968	0.001	0.00113372	TCGA.NJ.A4YG.01A	0.843844	0.217943	0.0701254	1	AMP	0:LIVING	74.28	TCGA-LUAD
TCGA.78.7537	LuAd3	0.795759	0.898732	0.68276	0.001	0.00113372	TCGA.78.7537.01A	-1.1085	-0.0991745	-0.333242	0	NEUTRAL	1:DECEASED	53.29	TCGA-LUAD
TCGA.93.A4JQ	LuAd1	0.517171	0.587335	0.682074	0.001	0.00113372	TCGA.93.A4JQ.01A	-0.018695	-0.165994	0.634794	1	AMP	0:LIVING	17.28	TCGA-LUAD
TCGA.69.7760	LuAd2	0.926898	0.656266	0.672154	0.001	0.00113372	TCGA.69.7760.01A	0.887036	0.400525	-0.591813	0	NEUTRAL	0:LIVING	6.64	TCGA-LUAD
TCGA.53.7626	LuAd1	0.311206	0.755542	0.714645	0.001	0.00113372	TCGA.53.7626.01A	0.94306	-0.344009	0.454622	0	NEUTRAL	1:DECEASED	30.52	TCGA-LUAD
TCGA.55.A4DF	LuAd2	0.800223	0.418327	0.736498	0.001	0.00113372	TCGA.55.A4DF.01A	-1.60135	0.256927	-0.0131781	0	NEUTRAL	1:DECEASED	20.17	TCGA-LUAD
TCGA.05.4402	LuAd2	0.799673	0.633453	0.679919	0.001	0.00113372	TCGA.05.4402.01A	-1.02235	-0.0868547	-0.0443126	1	AMP	1:DECEASED	8.02	TCGA-LUAD
TCGA.86.A456	LuAd3	0.64538	0.866471	0.631626	0.002997	0.00329558	TCGA.86.A456.01A	0.854976	-0.216542	0.201918	0	NEUTRAL	0:LIVING	29.43	TCGA-LUAD
TCGA.91.7771	LuAd1	0.413536	0.7996	0.686243	0.001	0.00113372	TCGA.91.7771.01A	-0.129524	-0.0699487	0.324087	1	AMP	0:LIVING	16.16	TCGA-LUAD
TCGA.86.A4P8	LuAd1	0.355221	0.862993	0.730206	0.001	0.00113372	TCGA.86.A4P8.01A	-0.160982	-0.973932	0.431606	0	NEUTRAL	0:LIVING	26.45	TCGA-LUAD
TCGA.50.8457	LuAd1	0.45389	0.890376	0.672204	0.001	0.00113372	TCGA.50.8457.01A	-0.530307	-0.309889	0.506946	0	NEUTRAL	0:LIVING	36.96	TCGA-LUAD
TCGA.80.5608	LuAd2	0.875692	0.60712	0.682534	0.001	0.00113372	TCGA.80.5608.01A	-0.939173	0.0901088	-0.216054	0	NEUTRAL	0:LIVING	93.04	TCGA-LUAD
TCGA.86.6851	LuAd2	0.67333	0.664199	0.721533	0.033966	0.0360619	TCGA.86.6851.01A	-1.01336	-0.332025	0.376934	0	NEUTRAL	0:LIVING	5.88	TCGA-LUAD
TCGA.49.4505	LuAd1	0.636274	0.872571	0.657569	0.001	0.00113372	TCGA.49.4505.01A	0.773939	-0.0265001	0.374791	0	NEUTRAL	1:DECEASED	14.06	TCGA-LUAD
TCGA.44.2659	LuAd1	0.568631	0.850618	0.687595	0.001	0.00113372	TCGA.44.2659.01A	-0.526023	-0.165195	0.273368	0	NEUTRAL	0:LIVING	44.91	TCGA-LUAD
TCGA.05.4384	LuAd1	0.618861	0.90642	0.651498	0.001	0.00113372	TCGA.05.4384.01A	-0.26305	-0.369087	-0.223433	0	NEUTRAL	0:LIVING	13.99	TCGA-LUAD
TCGA.44.7671	NA	0.775976	0.81146	0.703369	0.0939061	0.0975756	TCGA.44.7671.01A	0.486485	0.1775	-0.389236	1	AMP	0:LIVING	29.2	TCGA-LUAD
TCGA.55.8511	LuAd2	0.745307	0.601196	0.720236	0.001	0.00113372	TCGA.55.8511.01A	1.14306	0.0724902	0.229277	0	NEUTRAL	0:LIVING	18.13	TCGA-LUAD
TCGA.MP.A4TC	LuAd2	0.783347	0.569637	0.717411	0.001	0.00113372	TCGA.MP.A4TC.01A	1.19239	0.0735349	-0.0233275	0	NEUTRAL	1:DECEASED	2.43	TCGA-LUAD
TCGA.75.7025	LuAd1	0.473596	0.884968	0.658933	0.001	0.00113372	TCGA.75.7025.01A	-1.00953	-0.603391	0.328054	0	NEUTRAL	0:LIVING	108.57	TCGA-LUAD
TCGA.49.AAR0	NA	0.560925	0.590427	0.663843	0.460539	0.465312	TCGA.49.AAR0.01A	0.661181	0.296041	0.448847	0	NEUTRAL	0:LIVING	156.54	TCGA-LUAD
TCGA.44.2657	LuAd1	0.268312	0.765274	0.743696	0.001	0.00113372	TCGA.44.2657.11A	0.542106	-0.396896	0.982662	NA	NA	0:LIVING	44.38	TCGA-LUAD
TCGA.NJ.A4YF	LuAd2	0.921041	0.660704	0.688075	0.001	0.00113372	TCGA.NJ.A4YF.01A	-0.138388	0.503907	-0.727197	0	NEUTRAL	0:LIVING	70.99	TCGA-LUAD
TCGA.55.6971	LuAd1	0.449044	0.651601	0.718248	0.001	0.00113372	TCGA.55.6971.01A	-0.396248	-0.145212	0.473838	0	NEUTRAL	0:LIVING	45.99	TCGA-LUAD
TCGA.55.8620	LuAd2	0.829608	0.47493	0.752843	0.001	0.00113372	TCGA.55.8620.01A	0.722193	0.320372	-0.293958	0	NEUTRAL	1:DECEASED	12.32	TCGA-LUAD
TCGA.50.5941	LuAd1	0.545075	0.575985	0.746475	0.001998	0.00223059	TCGA.50.5941.01A	0.213107	0.0898578	0.443701	0	NEUTRAL	0:LIVING	48.42	TCGA-LUAD
TCGA.78.7539	LuAd3	0.777011	0.862636	0.649587	0.001	0.00113372	TCGA.78.7539.01A	0.203813	-0.185562	0.216021	0	NEUTRAL	0:LIVING	25.99	TCGA-LUAD
TCGA.55.8301	LuAd2	0.61503	0.556702	0.692899	0.001	0.00113372	TCGA.55.8301.01A	1.13262	0.392187	0.440939	1	AMP	0:LIVING	17.54	TCGA-LUAD
TCGA.50.5939	LuAd1	0.41781	0.875727	0.745764	0.001	0.00113372	TCGA.50.5939.11A	1.46698	-0.997302	0.21564	NA	NA	1:DECEASED	15.11	TCGA-LUAD
TCGA.73.A9RS	LuAd2	0.914633	0.560465	0.733287	0.001	0.00113372	TCGA.73.A9RS.01A	-2.7142	0.487451	-0.800335	1	AMP	1:DECEASED	11.17	TCGA-LUAD
TCGA.44.2665	LuAd1	0.67446	0.758321	0.70319	0.021978	0.0234619	TCGA.44.2665.01A	0.348862	-0.0393908	-0.00647473	0	NEUTRAL	0:LIVING	42.74	TCGA-LUAD
TCGA.L9.A8F4	LuAd2	0.705708	0.537893	0.690033	0.001	0.00113372	TCGA.L9.A8F4.01A	1.20666	0.306655	0.25464	1	AMP	0:LIVING	15.64	TCGA-LUAD
TCGA.55.7725	NA	0.674615	0.811959	0.671256	0.644356	0.647677	TCGA.55.7725.01A	1.13874	0.375157	-0.0149624	1	AMP	0:LIVING	14.52	TCGA-LUAD
TCGA.55.A57B	LuAd1	0.570025	0.842986	0.66585	0.001	0.00113372	TCGA.55.A57B.01A	0.387673	-0.6159	0.172469	0	NEUTRAL	0:LIVING	17.94	TCGA-LUAD
TCGA.86.8673	LuAd2	0.874163	0.618155	0.667691	0.001	0.00113372	TCGA.86.8673.01A	-0.0698305	0.301272	-0.162684	0	NEUTRAL	0:LIVING	28.32	TCGA-LUAD
TCGA.64.5779	LuAd2	0.692256	0.529633	0.707444	0.001	0.00113372	TCGA.64.5779.01A	-0.805948	0.1391	0.0949847	1	AMP	0:LIVING	28.38	TCGA-LUAD
TCGA.86.A4D0	LuAd2	0.897571	0.492342	0.705835	0.001	0.00113372	TCGA.86.A4D0.01A	1.54069	1.1574	-0.514093	0	NEUTRAL	1:DECEASED	3.81	TCGA-LUAD
TCGA.53.7813	LuAd2	0.894816	0.630756	0.692134	0.001	0.00113372	TCGA.53.7813.01A	-0.900124	0.56197	-0.439355	0	NEUTRAL	0:LIVING	13.93	TCGA-LUAD
TCGA.44.5643	LuAd2	0.856321	0.510326	0.768665	0.001	0.00113372	TCGA.44.5643.01A	2.36862	1.12901	-0.157613	0	NEUTRAL	0:LIVING	33.28	TCGA-LUAD
TCGA.97.8552	LuAd1	0.489611	0.90423	0.653963	0.001	0.00113372	TCGA.97.8552.01A	-1.21845	-0.504098	0.313926	0	NEUTRAL	0:LIVING	20.57	TCGA-LUAD
TCGA.69.7764	LuAd3	0.777368	0.760206	0.675458	0.041958	0.044386	TCGA.69.7764.01A	-1.9056	-0.186971	-0.166233	0	NEUTRAL	0:LIVING	13.6	TCGA-LUAD
TCGA.49.4486	LuAd3	0.899252	0.83471	0.667632	0.001	0.00113372	TCGA.49.4486.01A	0.0179941	0.566492	-0.728231	1	AMP	1:DECEASED	76.15	TCGA-LUAD
TCGA.97.A4M1	LuAd1	0.496182	0.888668	0.651505	0.001	0.00113372	TCGA.97.A4M1.01A	-1.70009	-0.336885	-0.0516135	0	NEUTRAL	0:LIVING	19.74	TCGA-LUAD
TCGA.55.7727	LuAd2	0.787038	0.606049	0.692903	0.001	0.00113372	TCGA.55.7727.01A	-0.790547	0.126652	-0.245771	0	NEUTRAL	0:LIVING	3.91	TCGA-LUAD
TCGA.62.8398	LuAd2	0.827518	0.510326	0.726927	0.001	0.00113372	TCGA.62.8398.01A	0.45167	0.181547	-0.295585	0	NEUTRAL	1:DECEASED	14.59	TCGA-LUAD
TCGA.78.7145	LuAd2	0.863641	0.590247	0.683155	0.001	0.00113372	TCGA.78.7145.01A	1.12327	0.47224	-0.299111	1	AMP	1:DECEASED	27.14	TCGA-LUAD
TCGA.67.6215	LuAd3	0.886017	0.719509	0.637955	0.001	0.00113372	TCGA.67.6215.01A	-0.403348	0.203027	-0.247078	0	NEUTRAL	0:LIVING	5.72	TCGA-LUAD
TCGA.55.7907	LuAd2	0.762342	0.648684	0.671725	0.001	0.00113372	TCGA.55.7907.01A	-0.45961	-0.118413	-0.171783	0	NEUTRAL	1:DECEASED	11.27	TCGA-LUAD
TCGA.MP.A4T9	LuAd1	0.485716	0.691392	0.6579	0.001	0.00113372	TCGA.MP.A4T9.01A	0.0586363	-0.343008	0.110356	1	AMP	1:DECEASED	41.56	TCGA-LUAD
TCGA.86.8669	NA	0.805194	0.795157	0.719076	0.277722	0.284034	TCGA.86.8669.01A	0.254119	-0.0491597	-0.0617467	0	NEUTRAL	0:LIVING	30.81	TCGA-LUAD
TCGA.49.AARR	LuAd1	0.410457	0.856641	0.726069	0.001	0.00113372	TCGA.49.AARR.01A	0.251727	-0.807275	0.334751	0	NEUTRAL	0:LIVING	163.99	TCGA-LUAD
TCGA.91.6847	LuAd2	0.939501	0.609435	0.72589	0.001	0.00113372	TCGA.91.6847.01A	0.0647123	0.536354	-1.29961	1	AMP	0:LIVING	27.66	TCGA-LUAD
TCGA.44.A47B	LuAd3	0.871816	0.731047	0.642195	0.001	0.00113372	TCGA.44.A47B.01A	-1.07761	-0.256197	-0.307074	0	NEUTRAL	0:LIVING	9.43	TCGA-LUAD
TCGA.55.8097	LuAd1	0.616944	0.91449	0.624228	0.001	0.00113372	TCGA.55.8097.01A	-0.921646	-0.406104	0.171068	0	NEUTRAL	0:LIVING	15.64	TCGA-LUAD
TCGA.97.8171	LuAd3	0.939628	0.731885	0.672534	0.001	0.00113372	TCGA.97.8171.01A	1.87328	0.727648	-0.803055	0	NEUTRAL	0:LIVING	18.66	TCGA-LUAD
TCGA.99.7458	LuAd1	0.425292	0.827531	0.662496	0.001	0.00113372	TCGA.99.7458.01A	-0.782975	-0.142223	0.447881	0	NEUTRAL	0:LIVING	24.54	TCGA-LUAD
TCGA.55.8089	LuAd2	0.608397	0.517947	0.765517	0.001	0.00113372	TCGA.55.8089.01A	0.375738	0.0383917	0.505676	1	AMP	1:DECEASED	23.06	TCGA-LUAD
TCGA.05.4424	LuAd2	0.5579	0.524964	0.711468	0.001	0.00113372	TCGA.05.4424.01A	-0.178612	0.102665	-0.0646388	0	NEUTRAL	0:LIVING	29.99	TCGA-LUAD
TCGA.62.8395	LuAd3	0.696866	0.903547	0.640138	0.001	0.00113372	TCGA.62.8395.01A	0.443731	-0.47797	-0.21238	0	NEUTRAL	0:LIVING	39.95	TCGA-LUAD
TCGA.53.7624	LuAd2	0.89502	0.505676	0.716154	0.001	0.00113372	TCGA.53.7624.01A	0.100632	0.448843	-0.253482	-1	DEL	1:DECEASED	34.26	TCGA-LUAD
TCGA.64.1676	LuAd2	0.812327	0.636275	0.698964	0.001	0.00113372	TCGA.64.1676.01A	1.10607	0.77895	-0.131328	1	AMP	0:LIVING	56.77	TCGA-LUAD
TCGA.55.1596	LuAd2	0.887629	0.491354	0.708459	0.001	0.00113372	TCGA.55.1596.01A	-0.74949	0.607793	-0.435839	0	NEUTRAL	0:LIVING	67.84	TCGA-LUAD
TCGA.97.8174	LuAd1	0.478736	0.881598	0.704808	0.001	0.00113372	TCGA.97.8174.01A	-1.2102	-0.561262	0.0241257	0	NEUTRAL	1:DECEASED	5.39	TCGA-LUAD
TCGA.93.7348	LuAd1	0.650038	0.848106	0.653161	0.016983	0.0181961	TCGA.93.7348.01A	-0.775434	-0.664164	0.272435	0	NEUTRAL	0:LIVING	17.44	TCGA-LUAD
TCGA.38.4630	LuAd2	0.866203	0.508086	0.748341	0.001	0.00113372	TCGA.38.4630.01A	2.16228	1.01172	-0.47952	1	AMP	1:DECEASED	35.25	TCGA-LUAD
TCGA.05.5423	NA	0.641941	0.785491	0.634029	0.411588	0.418746	TCGA.05.5423.01A	-0.385886	0.289704	0.257678	0	NEUTRAL	0:LIVING	4.96	TCGA-LUAD
TCGA.55.8621	LuAd1	0.273642	0.763725	0.713674	0.001	0.00113372	TCGA.55.8621.01A	-0.429047	-0.465118	0.448424	0	NEUTRAL	0:LIVING	16.92	TCGA-LUAD
TCGA.78.7150	LuAd2	0.882472	0.536285	0.721099	0.001	0.00113372	TCGA.78.7150.01A	-0.19435	0.343147	-0.668553	0	NEUTRAL	1:DECEASED	21.88	TCGA-LUAD
TCGA.55.7910	LuAd2	0.868941	0.550793	0.699093	0.001	0.00113372	TCGA.55.7910.01A	-1.50201	0.269095	-0.075426	0	NEUTRAL	0:LIVING	34.17	TCGA-LUAD
TCGA.J2.A4AG	LuAd1	0.54734	0.872137	0.658269	0.001	0.00113372	TCGA.J2.A4AG.01A	0.151356	-0.278901	0.422621	0	NEUTRAL	0:LIVING	32.46	TCGA-LUAD
TCGA.50.5936	LuAd2	0.803996	0.587964	0.711701	0.001	0.00113372	TCGA.50.5936.01A	0.476869	0.355162	-0.2507	0	NEUTRAL	1:DECEASED	8.44	TCGA-LUAD
TCGA.86.8073	NA	0.670896	0.701907	0.704036	0.0709291	0.0738319	TCGA.86.8073.01A	0.127879	-0.101449	-0.271624	0	NEUTRAL	0:LIVING	24.31	TCGA-LUAD
TCGA.44.4112	LuAd1	0.609751	0.72901	0.688595	0.02997	0.0318772	TCGA.44.4112.01B	0.10167	-0.94966	-0.132188	0	NEUTRAL	1:DECEASED	26.54	TCGA-LUAD
TCGA.44.2666	NA	0.668502	0.772167	0.689862	0.521479	0.525974	TCGA.44.2666.01B	0.16047	-0.899379	-0.299786	0	NEUTRAL	1:DECEASED	3.19	TCGA-LUAD
TCGA.75.5146	LuAd1	0.590565	0.829514	0.68494	0.001	0.00113372	TCGA.75.5146.01A	-0.221013	0.145199	-0.0172912	0	NEUTRAL	0:LIVING	77.79	TCGA-LUAD
TCGA.NJ.A4YQ	LuAd2	0.653551	0.631887	0.712848	0.001	0.00113372	TCGA.NJ.A4YQ.01A	-0.536831	0.0137185	0.356932	0	NEUTRAL	0:LIVING	47.04	TCGA-LUAD
TCGA.44.2657	LuAd1	0.354685	0.726385	0.695686	0.001	0.00113372	TCGA.44.2657.01A	-0.702789	-0.202024	0.737209	0	NEUTRAL	0:LIVING	44.38	TCGA-LUAD
TCGA.55.7995	LuAd2	0.745202	0.529736	0.741931	0.001	0.00113372	TCGA.55.7995.01A	-0.663047	-0.336549	0.0801748	0	NEUTRAL	0:LIVING	29.2	TCGA-LUAD
TCGA.44.2662	LuAd2	0.713738	0.58992	0.747116	0.001	0.00113372	TCGA.44.2662.01B	-0.471969	-0.787175	-0.375321	0	NEUTRAL	0:LIVING	42.05	TCGA-LUAD
TCGA.97.7938	LuAd3	0.661519	0.899722	0.651049	0.037962	0.0402315	TCGA.97.7938.01A	1.10041	-0.234869	-0.0255741	0	NEUTRAL	1:DECEASED	0.59	TCGA-LUAD
TCGA.55.6712	LuAd2	0.657032	0.619584	0.726075	0.001	0.00113372	TCGA.55.6712.01A	0.209198	-0.0518715	0.403797	0	NEUTRAL	1:DECEASED	5.62	TCGA-LUAD
TCGA.55.7724	LuAd1	0.487513	0.617055	0.768271	0.001	0.00113372	TCGA.55.7724.01A	0.280429	-0.116677	-0.231954	0	NEUTRAL	0:LIVING	23.16	TCGA-LUAD
TCGA.55.6972	LuAd3	0.925791	0.769547	0.674101	0.001	0.00113372	TCGA.55.6972.01A	0.731543	0.645083	-1.28102	0	NEUTRAL	1:DECEASED	53.61	TCGA-LUAD
TCGA.44.3919	NA	0.558185	0.644462	0.656172	0.416583	0.423093	TCGA.44.3919.01A	-0.0877304	-0.162312	0.256331	0	NEUTRAL	1:DECEASED	33.71	TCGA-LUAD
TCGA.J2.8192	LuAd1	0.524887	0.827433	0.692681	0.001	0.00113372	TCGA.J2.8192.01A	-1.66128	-0.576821	0.221859	0	NEUTRAL	0:LIVING	24.28	TCGA-LUAD
TCGA.55.6968	LuAd1	0.383645	0.867493	0.734189	0.001	0.00113372	TCGA.55.6968.11A	-0.191295	-0.406296	0.471581	NA	NA	1:DECEASED	42.48	TCGA-LUAD
TCGA.44.A47A	LuAd3	0.784576	0.663892	0.63255	0.001	0.00113372	TCGA.44.A47A.01A	0.509024	0.234732	0.231826	0	NEUTRAL	0:LIVING	15.31	TCGA-LUAD
TCGA.75.5147	LuAd2	0.704708	0.459446	0.678301	0.001	0.00113372	TCGA.75.5147.01A	-0.958625	0.697236	0.176016	0	NEUTRAL	0:LIVING	43.79	TCGA-LUAD
TCGA.86.A4JF	LuAd2	0.822929	0.530489	0.663804	0.001	0.00113372	TCGA.86.A4JF.01A	-0.370486	0.390316	-0.104146	0	NEUTRAL	1:DECEASED	24.21	TCGA-LUAD
TCGA.69.8453	LuAd1	0.326202	0.714514	0.73827	0.001	0.00113372	TCGA.69.8453.01A	0.833085	-0.234458	0.373423	0	NEUTRAL	0:LIVING	26.71	TCGA-LUAD
TCGA.05.4427	LuAd2	0.856764	0.552853	0.738233	0.001	0.00113372	TCGA.05.4427.01A	0.552145	-0.076295	-0.305192	0	NEUTRAL	0:LIVING	25.99	TCGA-LUAD
TCGA.73.4662	LuAd3	0.640374	0.826671	0.62864	0.00699301	0.00756175	TCGA.73.4662.01A	-0.520796	-0.162789	0.384577	0	NEUTRAL	0:LIVING	82.62	TCGA-LUAD
TCGA.50.6595	LuAd1	0.398658	0.875639	0.744922	0.001	0.00113372	TCGA.50.6595.11A	-1.14542	-1.02941	0.161893	NA	NA	1:DECEASED	6.21	TCGA-LUAD
TCGA.95.7039	LuAd2	0.782495	0.603689	0.670218	0.001	0.00113372	TCGA.95.7039.01A	0.284533	0.266393	-0.106196	0	NEUTRAL	0:LIVING	41.79	TCGA-LUAD
TCGA.NJ.A4YP	LuAd3	0.812207	0.679194	0.67133	0.001	0.00113372	TCGA.NJ.A4YP.01A	1.29835	0.520154	-0.0944452	1	AMP	0:LIVING	1.64	TCGA-LUAD
TCGA.62.A46O	LuAd2	0.931621	0.563803	0.718865	0.001	0.00113372	TCGA.62.A46O.01A	0.0434019	0.552302	-0.887234	0	NEUTRAL	1:DECEASED	47.77	TCGA-LUAD
TCGA.44.6147	LuAd1	0.581016	0.768373	0.731759	0.001	0.00113372	TCGA.44.6147.01B	-1.03332	-1.17266	-0.368389	0	NEUTRAL	0:LIVING	27.76	TCGA-LUAD
TCGA.73.4668	LuAd2	0.86386	0.640138	0.711267	0.001	0.00113372	TCGA.73.4668.01A	1.37284	0.314947	-0.222355	1	AMP	0:LIVING	15.34	TCGA-LUAD
TCGA.05.4433	LuAd1	0.599903	0.668661	0.759438	0.001	0.00113372	TCGA.05.4433.01A	0.501776	-0.425448	0.0238304	0	NEUTRAL	0:LIVING	23.98	TCGA-LUAD
TCGA.95.A4VN	LuAd2	0.716445	0.511995	0.706351	0.001	0.00113372	TCGA.95.A4VN.01A	1.71045	0.334297	0.248054	0	NEUTRAL	0:LIVING	18.17	TCGA-LUAD
TCGA.55.1594	LuAd2	0.85449	0.490634	0.746381	0.001	0.00113372	TCGA.55.1594.01A	0.530227	0.367815	-0.353806	0	NEUTRAL	0:LIVING	38.7	TCGA-LUAD
TCGA.78.7156	LuAd3	0.815926	0.880322	0.678647	0.001	0.00113372	TCGA.78.7156.01A	-0.12305	-0.0117615	-0.577463	0	NEUTRAL	1:DECEASED	32.06	TCGA-LUAD
TCGA.38.A44F	LuAd1	0.373031	0.825361	0.708536	0.001	0.00113372	TCGA.38.A44F.01A	-0.310924	-0.441826	0.647171	0	NEUTRAL	0:LIVING	4.37	TCGA-LUAD
TCGA.05.4396	LuAd3	0.86851	0.761004	0.672874	0.001	0.00113372	TCGA.05.4396.01A	-1.45168	-0.430588	-0.480592	0	NEUTRAL	1:DECEASED	9.95	TCGA-LUAD
TCGA.55.8204	LuAd2	0.76089	0.539112	0.77703	0.001	0.00113372	TCGA.55.8204.01A	2.03902	0.454353	0.0950384	0	NEUTRAL	0:LIVING	16.92	TCGA-LUAD
TCGA.55.7815	NA	0.757086	0.698807	0.731374	0.0589411	0.0615724	TCGA.55.7815.01A	-0.300075	-0.206568	-0.349333	0	NEUTRAL	0:LIVING	25.39	TCGA-LUAD
TCGA.55.7281	NA	0.693237	0.796707	0.671439	0.17982	0.185202	TCGA.55.7281.01A	-0.124697	-0.180454	0.252006	0	NEUTRAL	0:LIVING	28.65	TCGA-LUAD
TCGA.78.7166	LuAd2	0.89151	0.600383	0.674747	0.001	0.00113372	TCGA.78.7166.01A	-0.848233	0.591348	-0.0799141	1	AMP	1:DECEASED	8.48	TCGA-LUAD
TCGA.05.5715	LuAd3	0.745691	0.724121	0.659501	0.001	0.00113372	TCGA.05.5715.01A	-1.35586	-0.167793	-0.399685	0	NEUTRAL	0:LIVING	2.04	TCGA-LUAD
TCGA.55.8614	LuAd2	0.764816	0.550728	0.736711	0.001	0.00113372	TCGA.55.8614.01A	1.62907	0.074189	-0.114284	0	NEUTRAL	0:LIVING	17.61	TCGA-LUAD
TCGA.44.6148	LuAd1	0.40942	0.878368	0.73162	0.001	0.00113372	TCGA.44.6148.11A	-0.849963	-1.03743	0.0694395	NA	NA	0:LIVING	23.13	TCGA-LUAD
TCGA.78.7152	LuAd3	0.750657	0.803536	0.655182	0.001	0.00113372	TCGA.78.7152.01A	1.82622	0.336229	0.148454	0	NEUTRAL	1:DECEASED	39.91	TCGA-LUAD
TCGA.64.5781	LuAd2	0.813875	0.596692	0.747035	0.001	0.00113372	TCGA.64.5781.01A	0.437311	0.509769	0.0477981	0	NEUTRAL	0:LIVING	51.22	TCGA-LUAD
TCGA.55.7227	LuAd1	0.52541	0.746829	0.674513	0.001	0.00113372	TCGA.55.7227.01A	0.396837	0.042127	0.224108	0	NEUTRAL	1:DECEASED	31.27	TCGA-LUAD
TCGA.MP.A4TD	LuAd1	0.494478	0.750308	0.671592	0.001	0.00113372	TCGA.MP.A4TD.01A	0.898965	-0.0796432	0.321158	0	NEUTRAL	1:DECEASED	10.09	TCGA-LUAD
TCGA.91.6849	LuAd1	0.447123	0.874699	0.740262	0.001	0.00113372	TCGA.91.6849.11A	0.862028	-0.904186	0.199722	NA	NA	0:LIVING	1.15	TCGA-LUAD
TCGA.86.8281	LuAd3	0.788992	0.903754	0.668703	0.001	0.00113372	TCGA.86.8281.01A	-1.65115	-0.207647	-0.238715	0	NEUTRAL	0:LIVING	0	TCGA-LUAD
TCGA.55.8513	LuAd1	0.408297	0.863534	0.715199	0.001	0.00113372	TCGA.55.8513.01A	0.213658	-0.770358	0.372874	0	NEUTRAL	0:LIVING	25.99	TCGA-LUAD
TCGA.78.7542	LuAd2	0.906371	0.550405	0.737215	0.001	0.00113372	TCGA.78.7542.01A	0.264711	0.366683	-0.285415	0	NEUTRAL	1:DECEASED	10.55	TCGA-LUAD
TCGA.50.6673	NA	0.676292	0.704809	0.669607	0.223776	0.229665	TCGA.50.6673.01A	0.35325	-0.195391	0.150911	0	NEUTRAL	1:DECEASED	0.72	TCGA-LUAD
TCGA.44.2662	LuAd1	0.401758	0.87583	0.743434	0.001	0.00113372	TCGA.44.2662.11A	1.7135	-1.01502	0.386008	NA	NA	0:LIVING	42.05	TCGA-LUAD
TCGA.05.4390	LuAd2	0.857633	0.536938	0.704274	0.001	0.00113372	TCGA.05.4390.01A	-0.025042	0.514797	-0.505273	0	NEUTRAL	0:LIVING	36.99	TCGA-LUAD
TCGA.J2.A4AE	NA	0.613569	0.731944	0.650236	0.899101	0.899101	TCGA.J2.A4AE.01A	0.332955	-0.215063	0.35209	1	AMP	0:LIVING	35.45	TCGA-LUAD
TCGA.73.4659	LuAd2	0.626235	0.580262	0.695067	0.004995	0.00544149	TCGA.73.4659.01A	0.119244	0.290705	-0.302266	0	NEUTRAL	1:DECEASED	23.36	TCGA-LUAD
TCGA.35.5375	LuAd2	0.797901	0.50937	0.751771	0.001	0.00113372	TCGA.35.5375.01A	-0.194844	1.31994	-0.210678	0	NEUTRAL	0:LIVING	8.67	TCGA-LUAD
TCGA.44.2668	LuAd2	0.681828	0.567953	0.743205	0.001	0.00113372	TCGA.44.2668.01B	-0.302452	-0.689128	0.451809	1	AMP	1:DECEASED	25	TCGA-LUAD
TCGA.91.6829	LuAd1	0.442179	0.830824	0.731355	0.001	0.00113372	TCGA.91.6829.11A	-1.36403	-0.677818	0.125866	NA	NA	1:DECEASED	41.33	TCGA-LUAD
TCGA.62.8402	LuAd2	0.859966	0.581244	0.727935	0.001	0.00113372	TCGA.62.8402.01A	0.414476	0.431854	0.0222395	0	NEUTRAL	1:DECEASED	49.21	TCGA-LUAD
TCGA.44.2656	LuAd1	0.617976	0.7066	0.716754	0.00899101	0.00968645	TCGA.44.2656.01B	-0.234618	-0.869612	-0.407745	0	NEUTRAL	0:LIVING	46.94	TCGA-LUAD
TCGA.50.5932	LuAd1	0.418993	0.866303	0.746427	0.001	0.00113372	TCGA.50.5932.11A	0.358458	-0.991156	0.0553228	NA	NA	1:DECEASED	40.57	TCGA-LUAD
TCGA.44.6776	LuAd3	0.803365	0.900284	0.682823	0.001	0.00113372	TCGA.44.6776.01A	-1.68284	-0.0697445	-0.446742	0	NEUTRAL	0:LIVING	85.94	TCGA-LUAD
TCGA.95.7944	LuAd2	0.780837	0.560656	0.759726	0.001	0.00113372	TCGA.95.7944.01A	0.347064	0.506589	0.178553	0	NEUTRAL	0:LIVING	12.39	TCGA-LUAD
TCGA.05.4382	LuAd2	0.645895	0.64574	0.714064	0.001998	0.00223059	TCGA.05.4382.01A	-0.871764	-0.332885	0.119812	0	NEUTRAL	0:LIVING	19.94	TCGA-LUAD
TCGA.97.7553	LuAd1	0.293341	0.674863	0.738807	0.001	0.00113372	TCGA.97.7553.01A	-0.358184	-0.429076	0.451774	0	NEUTRAL	0:LIVING	61.43	TCGA-LUAD
TCGA.05.4403	LuAd1	0.618267	0.825546	0.761273	0.001	0.00113372	TCGA.05.4403.01A	0.58736	-0.260859	0.0177534	0	NEUTRAL	0:LIVING	18.99	TCGA-LUAD
TCGA.55.8512	LuAd1	0.654428	0.899216	0.690674	0.001	0.00113372	TCGA.55.8512.01A	0.64903	-0.676334	-0.193482	0	NEUTRAL	1:DECEASED	19.94	TCGA-LUAD
TCGA.50.5931	LuAd2	0.867923	0.534535	0.724722	0.001	0.00113372	TCGA.50.5931.01A	1.54306	0.871433	-0.850492	0	NEUTRAL	1:DECEASED	14.26	TCGA-LUAD
TCGA.55.6981	LuAd1	0.390509	0.857241	0.734222	0.001	0.00113372	TCGA.55.6981.11A	0.279223	-0.868682	0.227899	NA	NA	1:DECEASED	45.3	TCGA-LUAD
TCGA.91.6848	LuAd2	0.648001	0.437635	0.795594	0.001	0.00113372	TCGA.91.6848.01A	0.224948	0.727918	0.211281	0	NEUTRAL	0:LIVING	7.36	TCGA-LUAD
TCGA.55.6986	LuAd3	0.725496	0.863551	0.669459	0.001	0.00113372	TCGA.55.6986.01A	2.14316	0.553908	0.119718	0	NEUTRAL	0:LIVING	107.13	TCGA-LUAD
TCGA.55.6978	LuAd1	0.420021	0.877549	0.73896	0.001	0.00113372	TCGA.55.6978.11A	-0.983467	-0.795891	0.116147	NA	NA	1:DECEASED	5.78	TCGA-LUAD
TCGA.50.5932	LuAd3	0.886191	0.794074	0.679702	0.001	0.00113372	TCGA.50.5932.01A	-0.67371	0.0148179	-0.636623	1	AMP	1:DECEASED	40.57	TCGA-LUAD
TCGA.44.7659	LuAd3	0.788701	0.896885	0.647167	0.001	0.00113372	TCGA.44.7659.01A	-0.133729	0.0299553	-0.0596874	0	NEUTRAL	0:LIVING	22.7	TCGA-LUAD
TCGA.55.7728	LuAd1	0.624896	0.774518	0.715741	0.001	0.00113372	TCGA.55.7728.01A	-1.02635	-0.792032	0.55847	0	NEUTRAL	0:LIVING	23.13	TCGA-LUAD
TCGA.44.2661	LuAd1	0.343704	0.85612	0.744499	0.001	0.00113372	TCGA.44.2661.11A	-0.268339	-0.866157	0.380811	NA	NA	0:LIVING	38.07	TCGA-LUAD
TCGA.44.6779	LuAd2	0.774197	0.578657	0.739448	0.001	0.00113372	TCGA.44.6779.01A	1.36368	-0.250893	0.0293208	1	AMP	1:DECEASED	16.43	TCGA-LUAD
TCGA.MP.A4TK	LuAd1	0.495063	0.589338	0.681496	0.001	0.00113372	TCGA.MP.A4TK.01A	0.357179	-0.301645	0.439765	1	AMP	1:DECEASED	19.12	TCGA-LUAD
TCGA.44.7672	LuAd1	0.490639	0.583228	0.722069	0.001	0.00113372	TCGA.44.7672.01A	-0.226393	-0.00555122	0.593534	0	NEUTRAL	0:LIVING	23.62	TCGA-LUAD
TCGA.86.7714	LuAd3	0.769771	0.842494	0.67949	0.00599401	0.00650555	TCGA.86.7714.01A	-0.343443	-0.319385	-0.614432	0	NEUTRAL	1:DECEASED	20.53	TCGA-LUAD
TCGA.78.7162	LuAd1	0.4566	0.845282	0.702155	0.001	0.00113372	TCGA.78.7162.01A	-0.355469	-0.120039	0.225848	0	NEUTRAL	1:DECEASED	104.11	TCGA-LUAD
TCGA.44.7662	LuAd2	0.757563	0.483829	0.719351	0.001	0.00113372	TCGA.44.7662.01A	0.115453	0.0652762	0.0026689	0	NEUTRAL	0:LIVING	7.16	TCGA-LUAD
TCGA.05.4432	LuAd2	0.795964	0.5129	0.706354	0.001	0.00113372	TCGA.05.4432.01A	-0.567794	0.191894	-0.167143	0	NEUTRAL	0:LIVING	25	TCGA-LUAD
TCGA.55.A492	LuAd3	0.772146	0.89127	0.650211	0.001	0.00113372	TCGA.55.A492.01A	0.680913	0.0766138	-0.283411	0	NEUTRAL	0:LIVING	19.58	TCGA-LUAD
TCGA.44.2668	LuAd1	0.405331	0.841366	0.75153	0.001	0.00113372	TCGA.44.2668.11A	1.22178	-0.468801	0.264973	NA	NA	1:DECEASED	25	TCGA-LUAD
TCGA.50.6597	LuAd3	0.769547	0.794474	0.655648	0.001	0.00113372	TCGA.50.6597.01A	-3.14987	0.0924867	0.288009	1	AMP	1:DECEASED	41.66	TCGA-LUAD
TCGA.MP.A5C7	LuAd3	0.912245	0.814171	0.666036	0.001	0.00113372	TCGA.MP.A5C7.01A	0.46806	-0.265676	-0.626857	0	NEUTRAL	0:LIVING	73.85	TCGA-LUAD
TCGA.50.6590	LuAd2	0.776286	0.451011	0.753973	0.001	0.00113372	TCGA.50.6590.01A	1.86543	0.639946	0.155984	0	NEUTRAL	1:DECEASED	42.31	TCGA-LUAD
TCGA.78.7160	LuAd1	0.460355	0.649665	0.731004	0.001	0.00113372	TCGA.78.7160.01A	0.432992	0.01033	0.256593	0	NEUTRAL	1:DECEASED	22.9	TCGA-LUAD
TCGA.44.3398	LuAd1	0.450988	0.753056	0.699181	0.001	0.00113372	TCGA.44.3398.01A	-0.435498	0.130144	0.181603	0	NEUTRAL	0:LIVING	38.21	TCGA-LUAD
TCGA.55.8514	LuAd3	0.817457	0.882289	0.678748	0.001	0.00113372	TCGA.55.8514.01A	-0.693782	-0.275082	-0.263951	0	NEUTRAL	0:LIVING	17.08	TCGA-LUAD
TCGA.73.4666	LuAd2	0.814312	0.453976	0.717305	0.001	0.00113372	TCGA.73.4666.01A	1.02307	0.632327	-0.0898978	0	NEUTRAL	0:LIVING	26.28	TCGA-LUAD
TCGA.50.6594	LuAd2	0.903847	0.601291	0.687441	0.001	0.00113372	TCGA.50.6594.01A	-1.7137	0.305971	-0.321318	0	NEUTRAL	1:DECEASED	12.16	TCGA-LUAD
TCGA.55.8510	LuAd1	0.445023	0.666825	0.679818	0.001	0.00113372	TCGA.55.8510.01A	-0.144202	-0.276949	0.345987	0	NEUTRAL	0:LIVING	17.71	TCGA-LUAD
TCGA.55.8096	LuAd1	0.612402	0.751215	0.644229	0.001	0.00113372	TCGA.55.8096.01A	-0.459573	-0.290998	0.322343	1	AMP	1:DECEASED	23.62	TCGA-LUAD
TCGA.55.A48X	LuAd1	0.509084	0.750218	0.648073	0.001	0.00113372	TCGA.55.A48X.01A	-0.628098	-0.477583	0.478139	0	NEUTRAL	0:LIVING	22.63	TCGA-LUAD
TCGA.91.6836	LuAd2	0.912107	0.501021	0.696776	0.001	0.00113372	TCGA.91.6836.01A	1.21728	0.840343	-0.481442	0	NEUTRAL	0:LIVING	13.7	TCGA-LUAD
TCGA.78.7540	NA	0.791502	0.82893	0.730339	0.460539	0.465312	TCGA.78.7540.01A	-1.89268	-0.680882	-0.234295	0	NEUTRAL	1:DECEASED	39.32	TCGA-LUAD
TCGA.49.4488	LuAd2	0.890873	0.64692	0.673192	0.001	0.00113372	TCGA.49.4488.01A	0.758538	0.5386	0.000162132	0	NEUTRAL	1:DECEASED	28.55	TCGA-LUAD
TCGA.55.8090	NA	0.78247	0.685973	0.682783	0.134865	0.139392	TCGA.55.8090.01A	-0.0474334	-0.197721	0.0906536	0	NEUTRAL	1:DECEASED	19.65	TCGA-LUAD
TCGA.55.7284	LuAd1	0.509161	0.84871	0.754977	0.001	0.00113372	TCGA.55.7284.01B	-0.365832	-0.7416	0.100323	0	NEUTRAL	1:DECEASED	7.98	TCGA-LUAD
TCGA.78.7148	LuAd2	0.851516	0.576446	0.682981	0.001	0.00113372	TCGA.78.7148.01A	-0.283005	0.217165	-0.30693	0	NEUTRAL	1:DECEASED	20.57	TCGA-LUAD
TCGA.55.7283	NA	0.694895	0.774393	0.649929	0.0559441	0.0585461	TCGA.55.7283.01A	1.5502	0.430696	-0.0760086	0	NEUTRAL	0:LIVING	20.01	TCGA-LUAD
TCGA.44.3917	LuAd2	0.821392	0.528972	0.719604	0.001	0.00113372	TCGA.44.3917.01A	0.802197	0.728515	-0.650853	0	NEUTRAL	0:LIVING	38.86	TCGA-LUAD
TCGA.L9.A7SV	LuAd2	0.909305	0.633655	0.679909	0.001	0.00113372	TCGA.L9.A7SV.01A	-1.19528	0.458036	-0.238019	0	NEUTRAL	0:LIVING	18.56	TCGA-LUAD
TCGA.55.8205	LuAd2	0.618337	0.434612	0.763563	0.001	0.00113372	TCGA.55.8205.01A	0.777779	0.389258	0.318999	0	NEUTRAL	0:LIVING	19.68	TCGA-LUAD
TCGA.55.8208	LuAd1	0.424368	0.600358	0.741111	0.001	0.00113372	TCGA.55.8208.01A	-0.454658	-0.120766	0.656555	0	NEUTRAL	0:LIVING	22.14	TCGA-LUAD
TCGA.78.7536	LuAd2	0.9007	0.518172	0.737486	0.001	0.00113372	TCGA.78.7536.01A	-0.871803	0.769199	-0.555347	1	AMP	1:DECEASED	8.02	TCGA-LUAD
TCGA.69.7979	LuAd2	0.917067	0.615713	0.68704	0.001	0.00113372	TCGA.69.7979.01A	-0.227745	0.141118	-0.740765	0	NEUTRAL	0:LIVING	13.4	TCGA-LUAD
TCGA.97.8172	LuAd1	0.403013	0.865135	0.680794	0.001	0.00113372	TCGA.97.8172.01A	-0.350528	-0.613572	0.44088	0	NEUTRAL	0:LIVING	17.9	TCGA-LUAD
TCGA.44.2661	LuAd1	0.421425	0.797548	0.690635	0.001	0.00113372	TCGA.44.2661.01A	-0.765629	-0.081792	0.514365	0	NEUTRAL	0:LIVING	38.07	TCGA-LUAD
TCGA.55.A491	LuAd2	0.793944	0.64384	0.666784	0.001	0.00113372	TCGA.55.A491.01A	-0.88992	-0.00280954	0.129956	0	NEUTRAL	0:LIVING	20.57	TCGA-LUAD
TCGA.MP.A4SY	LuAd3	0.831536	0.697757	0.651883	0.001	0.00113372	TCGA.MP.A4SY.01A	1.20268	0.18415	-0.33053	0	NEUTRAL	1:DECEASED	49.31	TCGA-LUAD
TCGA.05.4395	LuAd2	0.899355	0.594612	0.731021	0.001	0.00113372	TCGA.05.4395.01A	2.17742	1.03245	0.0988561	0	NEUTRAL	1:DECEASED	0	TCGA-LUAD
TCGA.44.7667	LuAd2	0.876576	0.473481	0.739006	0.001	0.00113372	TCGA.44.7667.01A	-2.4227	1.40322	-0.802681	1	AMP	0:LIVING	36.04	TCGA-LUAD
TCGA.44.A47G	LuAd1	0.477485	0.715122	0.67809	0.001	0.00113372	TCGA.44.A47G.01A	0.0571927	-0.165347	0.670637	0	NEUTRAL	0:LIVING	11.53	TCGA-LUAD
TCGA.86.8668	LuAd1	0.550615	0.870374	0.643092	0.001	0.00113372	TCGA.86.8668.01A	-1.78955	-0.613076	0.248706	0	NEUTRAL	0:LIVING	13.9	TCGA-LUAD
TCGA.05.4389	LuAd2	0.802279	0.575599	0.703412	0.001	0.00113372	TCGA.05.4389.01A	0.664014	0.417975	0.0585706	0	NEUTRAL	0:LIVING	44.97	TCGA-LUAD
TCGA.55.6980	LuAd1	0.422876	0.883891	0.734145	0.001	0.00113372	TCGA.55.6980.11A	-1.13633	-0.916579	0.229294	NA	NA	0:LIVING	69.28	TCGA-LUAD
TCGA.95.7562	LuAd2	0.900495	0.529144	0.714107	0.001	0.00113372	TCGA.95.7562.01A	0.341003	0.525105	-0.430568	0	NEUTRAL	1:DECEASED	2.86	TCGA-LUAD
TCGA.95.A4VK	LuAd3	0.737757	0.703973	0.648913	0.001	0.00113372	TCGA.95.A4VK.01A	-1.11354	-0.172877	0.284449	0	NEUTRAL	0:LIVING	21.39	TCGA-LUAD
TCGA.99.8025	LuAd2	0.815944	0.677901	0.683201	0.002997	0.00329558	TCGA.99.8025.01A	-0.170372	0.200858	-0.0117112	1	AMP	0:LIVING	34.82	TCGA-LUAD
TCGA.44.6145	LuAd1	0.43081	0.885621	0.731765	0.001	0.00113372	TCGA.44.6145.11A	1.50279	-0.63753	0.270533	NA	NA	0:LIVING	19.55	TCGA-LUAD
TCGA.86.8076	LuAd1	0.527572	0.867457	0.682856	0.001	0.00113372	TCGA.86.8076.01A	1.69703	0.265955	0.528115	0	NEUTRAL	0:LIVING	32.62	TCGA-LUAD
TCGA.97.7937	LuAd2	0.932917	0.69833	0.698757	0.001	0.00113372	TCGA.97.7937.01A	-0.123586	0.164821	-0.889515	1	AMP	0:LIVING	18.53	TCGA-LUAD
TCGA.05.4398	LuAd2	0.770738	0.511883	0.694573	0.001	0.00113372	TCGA.05.4398.01A	0.531819	0.277202	0.208981	1	AMP	0:LIVING	47.01	TCGA-LUAD
TCGA.50.6592	LuAd2	0.777076	0.440703	0.744272	0.001	0.00113372	TCGA.50.6592.01A	0.712069	0.356294	0.081848	0	NEUTRAL	1:DECEASED	25.53	TCGA-LUAD
TCGA.44.3396	LuAd2	0.603457	0.550113	0.744471	0.001	0.00113372	TCGA.44.3396.01A	-0.365412	0.0069909	0.333646	0	NEUTRAL	0:LIVING	37.12	TCGA-LUAD
TCGA.50.5944	LuAd1	0.587872	0.79427	0.680355	0.001	0.00113372	TCGA.50.5944.01A	-0.635098	-0.406947	-0.305158	0	NEUTRAL	0:LIVING	57.49	TCGA-LUAD

### Sheet: Table S6_OncoSG-LUAD_subtype
sample	prediction	d.LuAd1	d.LuAd2	d.LuAd3	p.value	FDR	MYCexp	MYCsign	IRsign	COHORT	OS_STATUS	OS_MONTHS
A183	LuAd2	0.80828	0.430877	0.741705	0.001	0.00112667	-0.22244	0.441514	-0.317858	GSK	1:DECEASED	70.6333
A185	LuAd3	0.833929	0.788361	0.70178	0.00799201	0.00860286	0.243733	-0.167934	-0.393593	GSK	1:DECEASED	1.8
A186	LuAd2	0.765964	0.553329	0.681907	0.001	0.00112667	-0.314472	-0.0302542	0.256457	GSK	1:DECEASED	47.4667
A187	LuAd2	0.747804	0.396597	0.72022	0.001	0.00112667	0.987783	0.471783	-0.0726614	GSK	1:DECEASED	12.5
A188	LuAd1	0.489441	0.853109	0.706766	0.001	0.00112667	-0.144957	-0.0996994	0.183309	GSK	1:DECEASED	5.16667
A190	LuAd2	0.790405	0.496887	0.743913	0.001	0.00112667	0.22449	0.250119	-0.358356	GSK	1:DECEASED	35.3333
A191	LuAd3	0.871148	0.861154	0.692223	0.001	0.00112667	-0.538228	0.0782356	-0.276027	GSK	1:DECEASED	36.0667
A192	LuAd2	0.798705	0.545718	0.695909	0.001	0.00112667	0.762512	0.243302	-0.190905	GSK	1:DECEASED	38.7667
A193	LuAd2	0.800367	0.389062	0.76115	0.001	0.00112667	1.30871	1.0862	-0.114387	GSK	1:DECEASED	21.8
A194	LuAd1	0.383251	0.734494	0.777433	0.001	0.00112667	1.17685	-0.392285	0.185145	GSK	1:DECEASED	34.4
A195	LuAd1	0.4964	0.727495	0.8152	0.001	0.00112667	0.818706	-0.299092	0.0679381	GSK	1:DECEASED	23
A196	LuAd1	0.510111	0.755012	0.749351	0.001	0.00112667	0.386378	-0.335271	0.0910192	GSK	1:DECEASED	9.96667
A197	LuAd2	0.893351	0.422775	0.726787	0.001	0.00112667	-0.376938	0.720246	-0.786316	GSK	1:DECEASED	31.6667
A198	NA	0.706661	0.806419	0.696181	0.122877	0.126623	0.154074	0.111165	-0.245969	GSK	1:DECEASED	14.8667
A199	LuAd1	0.43476	0.687446	0.718845	0.001	0.00112667	0.0168352	-0.206328	-0.0987042	GSK	1:DECEASED	30.3333
A200	LuAd2	0.907806	0.468044	0.733936	0.001	0.00112667	-1.41009	0.452051	-0.817523	GSK	0:LIVING	100.567
A201	LuAd1	0.473368	0.888668	0.704457	0.001	0.00112667	1.29923	-0.651406	0.330793	GSK	0:LIVING	122.9
A202	LuAd3	0.835304	0.808677	0.667665	0.001	0.00112667	1.23624	-0.00674799	-0.215884	GSK	0:LIVING	122.7
A203	LuAd2	0.745131	0.582083	0.711956	0.001	0.00112667	-0.140383	0.121827	0.401143	GSK	0:LIVING	121.967
A204	LuAd3	0.911613	0.826098	0.69305	0.001	0.00112667	-1.37882	0.0971336	-0.584354	GSK	0:LIVING	116.433
A205	LuAd1	0.350695	0.752469	0.726831	0.001	0.00112667	1.88936	-0.208332	0.254165	GSK	1:DECEASED	91.0333
A206	LuAd2	0.743269	0.668141	0.728951	0.001998	0.00222146	-0.345047	-0.138716	0.178446	GSK	0:LIVING	112.1
A207	LuAd2	0.901432	0.54089	0.697252	0.001	0.00112667	-0.278628	0.129912	-0.451736	GSK	0:LIVING	111.367
A208	LuAd1	0.566019	0.639235	0.729996	0.031968	0.0339786	0.878918	-0.0654006	0.00189372	GSK	0:LIVING	110.567
A209	LuAd1	0.470528	0.793129	0.803803	0.001	0.00112667	2.69494	-0.401341	1.15039	GSK	0:LIVING	57.7333
A210	LuAd2	0.855553	0.42577	0.698734	0.001	0.00112667	1.82627	0.607038	-0.246355	GSK	0:LIVING	105.3
A211	LuAd1	0.356288	0.804131	0.7594	0.001	0.00112667	-0.055999	-0.71699	0.436619	GSK	0:LIVING	108
A212	LuAd1	0.424303	0.865247	0.757994	0.001	0.00112667	2.63216	-0.665067	0.239169	GSK	0:LIVING	108.467
A213	LuAd1	0.604832	0.852862	0.705649	0.001	0.00112667	-1.27017	-0.477928	-0.0436172	GSK	0:LIVING	102.2
A215	LuAd1	0.378008	0.829032	0.743395	0.001	0.00112667	-0.405236	-0.750744	0.125844	GSK	0:LIVING	103.533
A216	LuAd2	0.836014	0.425963	0.703354	0.001	0.00112667	-0.712797	0.526055	-0.067553	GSK	0:LIVING	104.933
A217	LuAd1	0.665167	0.904549	0.672887	0.001	0.00112667	0.273126	-0.405763	-0.248156	GSK	0:LIVING	104.267
A218	LuAd1	0.380461	0.642612	0.779353	0.001	0.00112667	1.24612	-0.167152	0.720972	GSK	0:LIVING	75.7333
A219	LuAd3	0.843024	0.707922	0.666809	0.001	0.00112667	-0.499112	-0.0221456	-0.396756	GSK	0:LIVING	97.0333
A220	LuAd2	0.720581	0.464496	0.69269	0.001	0.00112667	-1.40737	0.228606	-0.164798	GSK	0:LIVING	98.5667
A221	LuAd1	0.426139	0.845164	0.761809	0.001	0.00112667	1.00837	-0.827413	0.0101873	GSK	0:LIVING	95.1667
A222	LuAd1	0.537341	0.83538	0.678349	0.001	0.00112667	1.47854	-0.368629	0.210321	GSK	0:LIVING	94.7667
A274	LuAd3	0.653921	0.736597	0.633682	0.017982	0.0192339	-0.495015	-0.345234	-0.136979	GSK	0:LIVING	86.2667
A275	LuAd2	0.704907	0.390368	0.692395	0.001	0.00112667	0.594761	-0.0395363	-0.0899936	GSK	0:LIVING	84.4333
A276	LuAd1	0.503362	0.65906	0.713283	0.001	0.00112667	-0.78171	-0.444554	0.242612	GSK	1:DECEASED	80
A277	LuAd3	0.866995	0.845058	0.662297	0.001	0.00112667	-0.419458	-0.0851309	-0.46321	GSK	0:LIVING	83.7667
A278	LuAd1	0.464086	0.75766	0.703224	0.001	0.00112667	-0.821792	-0.418868	0.0895233	GSK	0:LIVING	82.8333
A279	NA	0.690927	0.721051	0.629293	0.192807	0.197481	-1.77905	-0.336516	-0.154277	GSK	0:LIVING	78.8333
A280	LuAd1	0.588248	0.900317	0.675872	0.001	0.00112667	1.21556	-0.264749	0.212022	GSK	0:LIVING	74.8667
A281	LuAd1	0.346038	0.794624	0.722801	0.001	0.00112667	-0.483082	-0.462639	0.130189	GSK	0:LIVING	69.1
A282	LuAd3	0.789218	0.754398	0.65839	0.001	0.00112667	-0.417697	-0.266678	-0.210777	GSK	0:LIVING	69.2
A283	LuAd1	0.330868	0.791507	0.753936	0.001	0.00112667	1.86823	-0.526803	0.366067	GSK	0:LIVING	67.2667
A284	NA	0.729663	0.696166	0.705825	0.204795	0.208496	-1.37524	-0.454467	-0.27618	GSK	0:LIVING	68.8
A285	LuAd2	0.710568	0.594231	0.672274	0.001	0.00112667	-0.0205371	-0.388409	0.385051	GSK	0:LIVING	66.8
A214	LuAd1	0.431495	0.792714	0.755147	0.001	0.00112667	0.189894	-0.323036	0.576616	GSK	0:LIVING	101.9
A234	LuAd1	0.34248	0.768419	0.727659	0.001	0.00112667	1.14987	-0.455422	0.237013	GSK	0:LIVING	36.2667
A138	LuAd1	0.47584	0.861082	0.76451	0.001	0.00112667	-0.978631	-0.685869	-0.189048	GSK	1:DECEASED	54
A006	LuAd1	0.380766	0.841625	0.748515	0.001	0.00112667	-0.798862	-0.722266	0.0390077	GSK	0:LIVING	61.6
A258	LuAd1	0.388153	0.763312	0.715127	0.001	0.00112667	-1.14504	-0.481818	-0.0724062	GSK	1:DECEASED	24.5333
A259	LuAd3	0.853274	0.841286	0.673722	0.001	0.00112667	-0.506277	-0.0275209	-0.351495	GSK	0:LIVING	87.4667
A260	LuAd2	0.892235	0.50499	0.748979	0.001	0.00112667	3.17068	1.02538	-0.473301	GSK	1:DECEASED	42
A261	LuAd2	0.898221	0.487503	0.697153	0.001	0.00112667	-0.83063	0.291717	-0.238532	GSK	1:DECEASED	46.2667
A262	LuAd3	0.942982	0.741898	0.692236	0.001	0.00112667	-0.270428	0.33615	-0.273512	GSK	0:LIVING	61.5
A263	NA	0.85752	0.735514	0.698788	0.0609391	0.0635722	-0.553455	0.0415078	-0.352948	GSK	0:LIVING	89.8
A264	LuAd1	0.355831	0.793345	0.780199	0.001	0.00112667	0.246472	-0.426277	0.257846	GSK	0:LIVING	68.9333
A265	LuAd1	0.422359	0.787476	0.714396	0.001	0.00112667	0.0145555	-0.363797	0.352157	GSK	0:LIVING	1.5
A266	LuAd2	0.679466	0.462254	0.686999	0.001	0.00112667	0.37279	0.219532	0.20923	GSK	0:LIVING	36.9
A267	LuAd1	0.551658	0.835821	0.698588	0.001	0.00112667	0.598829	-0.00907494	0.236634	GSK	0:LIVING	70.0333
A268	LuAd1	0.447476	0.863526	0.756054	0.001	0.00112667	1.1891	-0.689423	0.0690787	GSK	0:LIVING	65.8667
A269	LuAd3	0.780612	0.880218	0.655947	0.001	0.00112667	-0.674085	0.0408175	0.0767526	GSK	0:LIVING	64.1
A270	LuAd1	0.29973	0.787466	0.742628	0.001	0.00112667	-0.301018	-0.449924	0.418376	GSK	0:LIVING	61.4667
A271	LuAd2	0.636004	0.453899	0.719271	0.001	0.00112667	0.297917	0.188565	-0.144603	GSK	0:LIVING	58.5333
A273	LuAd3	0.745962	0.709684	0.638252	0.001	0.00112667	-1.97952	-0.0986638	-0.0478795	GSK	0:LIVING	86.1333
A232	LuAd3	0.954637	0.744971	0.67225	0.001	0.00112667	0.344441	0.333192	-0.55191	GSK	1:DECEASED	30.8
A247	LuAd1	0.536707	0.557463	0.747045	0.001	0.00112667	0.262344	0.254934	0.704059	GSK	0:LIVING	26.1667
A241	LuAd1	0.472333	0.596168	0.764941	0.001	0.00112667	0.309988	-0.0424817	0.486091	GSK	0:LIVING	34.1667
A233	LuAd2	0.706476	0.41963	0.750414	0.001	0.00112667	-0.279923	0.0969986	0.269834	GSK	0:LIVING	32.9
A177	LuAd2	0.764088	0.551822	0.733135	0.001	0.00112667	0.16537	-0.00307939	-0.111451	GSK	0:LIVING	34.5
A159	LuAd1	0.546463	0.790073	0.71367	0.001	0.00112667	0.367003	-0.285386	0.107424	GSK	0:LIVING	37.3
A158	LuAd2	0.908338	0.598686	0.667653	0.001	0.00112667	-0.313021	0.774537	-0.591354	GSK	0:LIVING	38.9333
A153	LuAd3	0.786096	0.87283	0.651665	0.001	0.00112667	-1.27944	-0.536247	-0.226306	GSK	0:LIVING	39.0333
A144	LuAd3	0.953249	0.688502	0.68608	0.001	0.00112667	-1.41769	0.487646	-0.380632	GSK	1:DECEASED	25.7667
A143	LuAd2	0.886345	0.572934	0.716862	0.001	0.00112667	1.53273	0.633869	-0.340672	GSK	1:DECEASED	5.53333
A131	LuAd2	0.939079	0.576822	0.737468	0.001	0.00112667	3.57152	1.18129	-1.25687	GSK	1:DECEASED	35.8
A120	LuAd3	0.91038	0.674538	0.659587	0.001	0.00112667	-1.34245	-0.280249	-0.374128	GSK	0:LIVING	46.6333
A272	LuAd3	0.949776	0.752059	0.651126	0.001	0.00112667	0.0707627	0.317344	-0.459051	GSK	0:LIVING	53.6333
A028	LuAd2	0.885874	0.54272	0.663711	0.001	0.00112667	-0.335791	0.413581	-0.375249	GSK	0:LIVING	56.7
A021	LuAd3	0.894887	0.753229	0.636666	0.001	0.00112667	-2.06048	-0.38317	-0.842647	GSK	0:LIVING	54.7333
A033	LuAd2	0.80917	0.487908	0.713075	0.001	0.00112667	-1.01813	0.606356	-0.0604999	GSK	0:LIVING	50.9
A027	LuAd1	0.508348	0.815187	0.671483	0.001	0.00112667	0.854079	-0.151018	0.390262	GSK	0:LIVING	50.9333
A068	LuAd2	0.805634	0.530726	0.739517	0.001	0.00112667	0.982099	0.780109	0.437959	GSK	0:LIVING	51
A101	LuAd2	0.780026	0.462874	0.649522	0.001	0.00112667	-1.16578	0.00103429	-0.14757	GSK	0:LIVING	51.2667
A072	LuAd3	0.712899	0.813869	0.659407	0.001	0.00112667	1.41015	-0.030638	0.413533	GSK	0:LIVING	49.9333
A074	LuAd3	0.855904	0.696465	0.643811	0.001	0.00112667	-1.63558	-0.157926	-0.194484	GSK	1:DECEASED	20.0667
A100	LuAd3	0.802062	0.866771	0.669956	0.001	0.00112667	-1.25789	0.141669	-0.284116	GSK	0:LIVING	47.2333
A102	LuAd3	0.790333	0.732502	0.605687	0.001	0.00112667	-1.01672	-0.102081	0.0121604	GSK	0:LIVING	51.3
A103	LuAd3	0.846831	0.647138	0.641672	0.001	0.00112667	-1.0763	0.396532	-0.0756188	GSK	0:LIVING	50.3
A104	NA	0.741877	0.813635	0.693723	0.486513	0.49234	0.0667621	-0.0472109	-0.205875	GSK	0:LIVING	46.3
A117	NA	0.759446	0.86636	0.703541	0.118881	0.123257	-0.701118	0.110439	-0.515305	GSK	0:LIVING	49.9667
A134	LuAd3	0.913903	0.797471	0.668677	0.001	0.00112667	0.541925	0.645846	-0.821487	GSK	0:LIVING	44.6
A148	LuAd2	0.816087	0.453976	0.646496	0.001	0.00112667	0.142817	0.322747	0.023841	GSK	0:LIVING	40.3667
A150	LuAd3	0.859147	0.637549	0.612916	0.001	0.00112667	-0.280472	-0.29929	-0.0245105	GSK	0:LIVING	34.7333
A156	LuAd2	0.842445	0.412	0.686003	0.001	0.00112667	-0.143319	0.344986	-0.223056	GSK	0:LIVING	37.7
A165	LuAd1	0.40211	0.797112	0.714253	0.001	0.00112667	0.994744	-0.0611592	0.282046	GSK	0:LIVING	36.4
A157	LuAd2	0.64914	0.405844	0.719291	0.001	0.00112667	-0.358675	0.0245271	0.201206	GSK	0:LIVING	34.9333
A162	LuAd2	0.809704	0.372616	0.677255	0.001	0.00112667	-1.46704	0.262524	-0.493067	GSK	0:LIVING	31.4333
A163	LuAd2	0.768426	0.594101	0.645661	0.001	0.00112667	0.131917	-0.020196	0.0148518	GSK	0:LIVING	9.43333
A243	LuAd2	0.816411	0.578334	0.638583	0.001	0.00112667	-0.594673	0.216429	-0.291869	GSK	0:LIVING	33.8
A182	LuAd2	0.757615	0.583007	0.737075	0.001	0.00112667	-0.901655	-0.0588454	0.169351	GSK	0:LIVING	34.2
A255	LuAd1	0.405637	0.848878	0.701044	0.001	0.00112667	0.71787	-0.514752	0.497208	GSK	1:DECEASED	25.3
A169	LuAd3	0.714956	0.814233	0.617677	0.001	0.00112667	-0.289278	-0.165792	0.180454	GSK	0:LIVING	34.6667
A252	LuAd1	0.442418	0.862722	0.756109	0.001	0.00112667	-1.50013	-1.06226	-0.0110976	GSK	0:LIVING	33.1667
A239	LuAd1	0.390515	0.68279	0.716401	0.001	0.00112667	0.203113	-0.316332	0.157856	GSK	0:LIVING	6.33333
A250	LuAd2	0.780981	0.378953	0.736504	0.001	0.00112667	-0.159218	0.329292	-0.305624	GSK	0:LIVING	33.4
A240	LuAd1	0.489718	0.562789	0.782728	0.001	0.00112667	1.42171	0.193504	0.703387	GSK	0:LIVING	31.5
A249	LuAd2	0.660538	0.557872	0.724799	0.001	0.00112667	0.465982	-0.0109731	0.0222309	GSK	0:LIVING	31.5
A322	LuAd3	0.863888	0.745578	0.661952	0.001	0.00112667	-0.761188	0.0116313	-0.75851	GSK	1:DECEASED	23.1333
A306	LuAd2	0.686571	0.47144	0.66793	0.001	0.00112667	0.390661	0.328582	0.056773	GSK	0:LIVING	30.8333
A323	LuAd3	0.758059	0.703604	0.612514	0.001	0.00112667	0.321402	-0.241334	-0.398674	GSK	0:LIVING	29.1333
A307	LuAd3	0.870129	0.781197	0.644393	0.001	0.00112667	-0.514215	0.0849909	-0.197709	GSK	1:DECEASED	26.1667
A380	LuAd1	0.457829	0.842028	0.715854	0.001	0.00112667	0.635309	-0.348204	-0.110325	GSK	0:LIVING	33.0333
A315	LuAd1	0.436281	0.830706	0.735549	0.001	0.00112667	-0.760043	-0.579945	-0.0288871	GSK	0:LIVING	30
A377	LuAd1	0.572948	0.889026	0.685539	0.001	0.00112667	-0.799573	-0.113267	-0.199219	GSK	0:LIVING	26.4
A375	LuAd3	0.779041	0.888046	0.682494	0.003996	0.00438523	-0.399469	-0.475284	-0.431969	GSK	0:LIVING	28.6333
A425	LuAd1	0.44115	0.828898	0.721582	0.001	0.00112667	-0.895825	-0.304306	-0.059969	GSK	0:LIVING	28.7333
A316	NA	0.60144	0.683417	0.68627	0.614386	0.614386	0.429565	0.223428	-0.0411422	GSK	0:LIVING	30.7333
A379	LuAd3	0.7276	0.750177	0.636559	0.001	0.00112667	0.391961	0.212717	0.541633	GSK	0:LIVING	28.2333
A483	LuAd1	0.511761	0.828698	0.683953	0.001	0.00112667	2.37537	-0.140944	0.659444	GSK	0:LIVING	129.267
A486	LuAd1	0.569502	0.778377	0.679399	0.001	0.00112667	-0.10733	-0.0152442	0.604978	GSK	1:DECEASED	85.2667
A488	LuAd2	0.71253	0.555341	0.692647	0.001	0.00112667	0.166788	0.401098	0.612488	GSK	1:DECEASED	50.9
A490	LuAd3	0.727256	0.73966	0.666364	0.001	0.00112667	-0.530389	0.293109	0.364328	GSK	0:LIVING	99.3667
A492	LuAd2	0.636772	0.528372	0.74085	0.001	0.00112667	-0.125268	-0.00958851	0.205902	GSK	1:DECEASED	55.6667
A493	LuAd1	0.550881	0.61364	0.731248	0.001	0.00112667	0.363095	0.228217	0.565754	GSK	1:DECEASED	48.3667
A496	LuAd1	0.414591	0.73632	0.748949	0.001	0.00112667	1.69602	-0.146944	0.86218	GSK	0:LIVING	92.9
A499	LuAd1	0.4684	0.742708	0.731447	0.001	0.00112667	0.35056	0.169469	0.915513	GSK	0:LIVING	84.2
A500	LuAd1	0.514886	0.57267	0.777201	0.001	0.00112667	0.830962	0.787256	1.37804	GSK	1:DECEASED	114.9
A503	LuAd2	0.795762	0.563011	0.734829	0.001	0.00112667	1.02921	0.725846	0.171315	GSK	1:DECEASED	34.8333
A504	LuAd3	0.764619	0.792987	0.677653	0.001	0.00112667	-0.085527	0.0925981	0.0409704	GSK	0:LIVING	29.5333
A015	LuAd1	0.657173	0.839414	0.682147	0.001998	0.00222146	-0.806176	0.115833	0.419349	GSK	1:DECEASED	28.7333
A062	LuAd2	0.904221	0.531731	0.662597	0.001	0.00112667	0.146965	0.889263	-0.250381	GSK	0:LIVING	53.4667
A037	LuAd3	0.799402	0.758908	0.672986	0.001	0.00112667	-0.917536	0.0203171	-0.0256956	GSK	0:LIVING	50.3333
A066	NA	0.747532	0.780383	0.692939	0.493506	0.496444	-1.09471	0.207817	0.0089157	GSK	0:LIVING	51.3333
A310	LuAd3	0.777378	0.84467	0.664933	0.001	0.00112667	-0.219329	0.330587	-0.592823	GSK	0:LIVING	28.3667
A320	LuAd1	0.620583	0.88314	0.700924	0.001	0.00112667	0.270098	-0.00767161	-0.265082	GSK	0:LIVING	28.0333
A426	LuAd1	0.606503	0.86839	0.68107	0.001	0.00112667	-1.08042	0.104798	0.0565285	GSK	0:LIVING	26.9667
A381	LuAd3	0.79347	0.872071	0.646721	0.001	0.00112667	-1.41062	0.348382	-0.0244103	GSK	0:LIVING	27.4333
A428	LuAd3	0.739252	0.851002	0.656292	0.001	0.00112667	-1.45233	0.163684	-0.614367	GSK	0:LIVING	21.8667
A430	LuAd3	0.781678	0.779253	0.690865	0.044955	0.0474838	-1.3054	0.21389	0.059868	GSK	1:DECEASED	13.1333
A432	LuAd2	0.593975	0.476566	0.673985	0.001	0.00112667	-0.433742	0.327152	0.128213	GSK	0:LIVING	27.9
A434	LuAd1	0.540054	0.833939	0.63371	0.001	0.00112667	0.505172	0.360133	0.231222	GSK	0:LIVING	26.8333
A508	LuAd1	0.475439	0.759311	0.740832	0.001	0.00112667	1.2964	0.0765394	1.00269	GSK	1:DECEASED	22.9667
A509	LuAd2	0.743838	0.534922	0.705954	0.001	0.00112667	-0.658239	0.331072	0.0923958	GSK	0:LIVING	59.4667
A063	LuAd2	0.954105	0.631268	0.718795	0.001	0.00112667	-0.505201	0.175494	-1.40531	GSK	0:LIVING	51.1333
A168	LuAd1	0.681689	0.802567	0.723512	0.00699301	0.00757576	0.233185	0.237225	-0.473268	GSK	0:LIVING	21.7333
A433	LuAd2	0.829892	0.467539	0.71015	0.001	0.00112667	-0.786552	0.0799096	0.107377	GSK	0:LIVING	27.7667
A112	LuAd3	0.918313	0.766228	0.680293	0.001	0.00112667	-0.519364	0.0610198	-0.738594	GSK	0:LIVING	49.0667
A111	LuAd3	0.842342	0.78839	0.657133	0.001	0.00112667	-2.19303	-0.203635	-0.366526	GSK	0:LIVING	48.7667
A110	LuAd2	0.867392	0.51023	0.710136	0.001	0.00112667	-0.383685	0.199138	-0.453797	GSK	1:DECEASED	17.2
A124	NA	0.688117	0.70021	0.736701	0.0519481	0.0545293	0.0908349	0.0511518	-0.0723694	GSK	0:LIVING	46.4667
A126	LuAd3	0.908883	0.729958	0.64158	0.001	0.00112667	0.679795	0.573152	-0.450601	GSK	1:DECEASED	27.6
A511	LuAd1	0.455888	0.542876	0.711553	0.001	0.00112667	0.0193408	-0.107114	0.366104	GSK	0:LIVING	29.6667
A512	LuAd3	0.809247	0.864741	0.690813	0.002997	0.00331042	-0.274504	-0.0348045	-0.370782	GSK	0:LIVING	21.6667
A514	LuAd1	0.300947	0.747372	0.747329	0.001	0.00112667	1.65132	-0.188076	0.366049	GSK	0:LIVING	25.0667
A517	LuAd1	0.347103	0.795549	0.718825	0.001	0.00112667	-0.194986	-0.259567	0.648932	GSK	0:LIVING	24.7667
A510	LuAd1	0.600484	0.779136	0.636466	0.001	0.00112667	-0.0653647	-0.0193696	0.184323	GSK	0:LIVING	23.5
A524	LuAd1	0.380447	0.766711	0.771249	0.001	0.00112667	0.2141	-0.223299	0.592316	GSK	1:DECEASED	5.63333
A522	LuAd1	0.347874	0.811159	0.752779	0.001	0.00112667	-0.0498448	-0.58176	0.243404	GSK	0:LIVING	21.3
A521	LuAd2	0.52473	0.510852	0.708123	0.001	0.00112667	0.455842	-0.0189614	0.48638	GSK	0:LIVING	22.4333
A519	LuAd1	0.646393	0.692759	0.655078	0.001	0.00112667	-0.291119	0.109643	-0.0119157	GSK	0:LIVING	24.0667
A534	LuAd3	0.839124	0.820659	0.690444	0.004995	0.00544617	0.930433	-0.114927	-0.156406	GSK	0:LIVING	21.2
A530	LuAd1	0.466802	0.871395	0.751812	0.001	0.00112667	-0.625929	-0.359482	0.0211951	GSK	0:LIVING	20.3
A532	LuAd1	0.355891	0.627184	0.785983	0.001	0.00112667	-0.0911824	-0.0421045	0.505938	GSK	0:LIVING	17.8
A538	LuAd1	0.33986	0.673094	0.747603	0.001	0.00112667	1.25349	0.0287196	0.782597	GSK	0:LIVING	22.3
A537	LuAd1	0.65629	0.917709	0.659672	0.001	0.00112667	0.327905	0.0941385	0.130977	GSK	1:DECEASED	18.1

### Sheet: Table S6_IR_sign_Jang
Gene symbol
IL2
CAMP
TNFRSF13B
POU2F2
FUT5
FOS
IL34
BLK
DEFB1
JAK1
EOMES
IL3RA
CR2
IFNL2
IFNA1
EGR1
ENTPD1
SH2B2
IL32
ICAM2
RRAD
IL1RAPL2
IL22
IL12B
TNFRSF12A
CCL25
CSF2
BCL2
USP9Y
CD79B
FLT3
TXNIP
RPS6
PAX5
KIR3DL2
NFATC1
TNFAIP3
CCL28
IKBKG
CYLD
FOXP3
IL7
PTGDR2
IL17B
CD40LG
TLR9
CCL17
CCL22
CDH5
CCR9
AICDA
MCAM
LTA
CTAGE1
IKBKE
MAP2K2
IL6R
NFKB2
CEBPB

### Sheet: Table S7_Primer_Probes
sgRNA(MS2)
Gene name	Transcript ID	TSS distance [bp]	Guide Sequence
Non-targeted	NA	NA	AAATGTGAGATCAGAGTAAT
Myc	NM_001177352	56	GAGGGCGGGGAAGCGAGAGG
Yap1	NM_001171147	68	CGGTGCGGGCGGGCGCGCAG
Primers and probes
Name	Sequence	Description
hU6-F	GAGGGCCTATTTCCCATGATT	Human U6 promoter sequencing primer
R26_SAM A	AAAGTCGCTCTGAGTTGTTAT	LSL-SAM genotyping primer A
R26_SAM B	GGAGCGGGAGAAATGGATATG	LSL-SAM genotyping primer B
R26_SAM C	GCTATGAACTAATGACCCCGT	LSL-SAM genotyping primer C
R26_YFP A	AAAGTCGCTCTGAGTTGTTAT	LSL-YFP genotyping primer A
R26_YFP B	GCGAAGAGTTTGTCCTCAACC	LSL-YFP genotyping primer B
R26_YFP C	GGAGCGGGAGAAATGGATATG	LSL-YFP genotyping primer C
YFPrec A	CAGGGTTTCCTTGATGATGTCATAC	LSL-YFP recombination primer A
YFPrec B	GGCATGGCGGACTTGAAG	LSL-YFP recombination primer B
LSLrec A	GCTAACCATGTTCATGCCTTCTTC	LSL recombination primer A
LSLrec B	TTCCGTCTGGTGTATCTTCTTCTG	LSL recombination primer B
LSL-SAM right arm A	GCAGCCTCTGTTCCACATACAC	LSL-SAM right arm reaction A (Platt et al.)
LSL-SAM right arm B	ACCATTCTCAGTGGCTCAACAA	LSL-SAM right arm reaction B (Platt et al.)
LSL-SAM left arm A	CGTCAATAGGGGGCGTACTTG	LSL-SAM left arm reaction A
LSL-SAM left arm B	CCCACACTTATTGGCCGGT	LSL-SAM left arm reaction B
Cre A	TGCCACGACCAAGTGACAGC	Cre genotyping primer A
Cre B	CCAGGTTACGGATATAGTTCATG	Cre genotyping primer B
Kras A	CACCAGCTTCGGCTTCCTATT	LSL-KrasG12D genotyping primer A
Kras B	AGCTAATGGCTCTCAAAGGAATGTA	LSL-KrasG12D genotyping primer B
Kras C	CCATGGCTTGAGTAAGTCTGC	LSL-KrasG12D genotyping primer C
P53 A	AGCACATAGGAGGCAGAGAC	P53-flox genotyping primer A
P53 B	CACAAAAACAGGTTAAACCCAG	P53-flox genotyping primer B
Myc qPCR F	GCTGTTTGAAGGCTGGATTTC	Mouse Myc qPCR primer
Myc qPCR R	GATGAAATAGGGCTGTACGGAG	Mouse Myc qPCR primer
Yap1 qPCR F	ATTTCGGCAGGCAATACGGA	Mouse Yap1 qPCR primer
Yap1 qPCR R	CATCCTGCTCCAGTGTAGGC	Mouse Yap1 qPCR primer
dCas9VP64 qPCR F	AACCTATGCCCACCTGTTCG	dCas9VP64 qPCR primer
dCas9VP64 qPCR R	AGGATTGTCTTGCCGGACTG	dCas9VP64 qPCR primer
beta-actin qPCR F	CTCAGTAACAGTCCGCCTAGAA	Mouse beta-actin qPCR primer
beta-actin qPCR R	CCTTCCAGCAGATGTGGATCA

### Sheet: Table S8_ mouse_strains
Mouse strains
Name	Official name	Description
Rosa26LSL-SAM		Conditional CRISPRa/LSL-SAM allele
Rosa26LSL-YFP	Gt(ROSA)26Sortm1 (EYFP)Cos	Conditional LSL-eYFP allele
Ptf1aCre	Ptf1atm1(cre)Cvw	Ptf1a promoter-regulated Cre allele
p53F	Trp53tm1Brn	Conditional p53 KO allele
KrasLSL-G12D	Krastm4Tyj	Conditional oncogenic Kras G12D allele
p53F/F; KrasLSL-G12D/+; Rosa26LSL-SAM/+; PPKS		Conditional CRISPRa/SAM tumorigenic model
p53F/F; KrasLSL-G12D/+; Rosa26LSL-YFP/LSL-YFP; PPKY		Conditional lineage-labeled tumorigenic model

### Sheet: Table S9_cell_lines
Commercial and derived cell lines
Name	Official name, source	Description
G4	G4, George et al. 2007	129xC57BL/6 F1 hybrid mES cell line
Lenti-X	Lenti-X HEK293T, Clontech, 632180	Lentiviral packaging cell line
LRLG	Lenti-X(CMV-LoxP-DsRed-LoxP-eGFP), this study	Color-switching Cre-reporter cell line

### Sheet: Table S10_Plasmids
Plasmids
Name	ID, source	Description
PB-UniSAM	#99866, addgene	Source of SAM component sequences
pLSL-Cas9-Rosa26TV	#61408, addgene	Source of Rosa26 targeting vector backbone
pLSL-dCas9VP64-P2A-MS2-p65-HSF1-T2A-mCherry-Rosa26TV	This study	Rosa26-targeting vector encoding for LSL-controlled CAG-driven dCas9VP64, MS2-p65-HSF1 and mCherry expression
pLV-CMV-LoxP-DsRed-LoxP-eGFP	#65726, addgene	Lentiviral transfer plasmid for color switching (DsRed to eGFP) Cre reporter construct
psPAX2	#12260, addgene	2nd generation lentiviral packaging vector
pCMV-VSV-G	#8454, addgene	Lentiviral envelope vector, VSV-G pseudotype
pBS513 EF1alpha-Cre	#11918, addgene	Source of Ef1a-Cre sequence
pMXS_CMV::CreERT2-bGHpA	#62443, addgene	Source of CreERT2 sequence
pLenti CMV rtTA3 Hygro (w785-1)	#26730, addgene	Source for hygroR sequence
plenti sgRNA(MS2)_zeo backbone	#61427, addgene	Source of Cre/sgRNA(MS2) vector backbone
plenti sgRNA(MS2)_puro optimized backbone	#73797, addgene	Source of CreERT2/sgRNA(MS2) vector backbone
pLV-Ef1a-Cre-U6-sgRNA(MS2)	This study	Lentiviral vector for Ef1a-driven Cre and U6-driven sgRNA(MS2), Golden Gate-ready empty backbone (BsmBI)
pLV-CMV-Cre-U6-sgRNA(MS2)	This study	Lentiviral vector for CMV-driven Cre and U6-driven sgRNA(MS2), Golden Gate-ready empty backbone (BsmBI)
pLV-CMV-CreERT2-P2A-puroR-U6-sgRNA(MS2)	This study	Lentiviral vector for CMV-driven CreERT2/puroR and U6-driven sgRNA(MS2), Golden Gate-ready empty backbone (BsmBI)
pLV-CMV-CreERT2-P2A-zeoR-U6-sgRNA(MS2)	This study	Lentiviral vector for CMV-driven CreERT2/zeoR and U6-driven sgRNA(MS2), Golden Gate-ready empty backbone (BsmBI)
pLV-CMV-CreERT2-P2A-hygR-U6-sgRNA(MS2)	This study	Lentiviral vector for CMV-driven CreERT2/hygR and U6-driven sgRNA(MS2), Golden Gate-ready empty backbone (BsmBI)

### Sheet: S11 Table_Reagents
Reagent	Source	Identifier
Bacteria and cloning
One Shot Stbl3 Chemically Competent E. Coli	Invitrogen	C737303
Phusion High-Fidelity DNA Polymerase	NEB	M0530L
NEBuilder HiFi DNA Assembly Master Mix	NEB	E2621S
10X T4 ligase buffer	NEB	B0202S
T4 PNK	NEB	M0201S
T7 ligase	NEB	M0318S
BsmBI-v2	NEB	R0739S
BstBI	NEB	R0519S
NsiI-HF	NEB	R3127S
XhoI	NEB	R0146S
DNA Clean & Concentrator-5	Zymo	D4013
QIAprep Spin Miniprep Kit	Qiagen	27106
EndoFree Plasmid Maxi Kit	Qiagen	12362
Ampicillin sodium salt	Sigma	A0166
Miller’s LB broth	Corning	MT46050CM
Chemicals
2-Mercaptoethanol	MilliporeSigma	M3148
Penicillin/Streptomycin	Gibco	1500-063
Citrate buffer pH6.0	Sigma	C9999
Formaldehyde/Zinc Fixative	Electron Microscopy Science	15675-04
Triton X-100	Sigma	T8787
Saponin	Sigma	47036
TrueView Autofluorescence Quenching Kit	Vector	SP-8400-15
Prolong Diamond Antifade Mountant	Life Technologies	P36961
Pierce RIPA Buffer	Thermofisher	89901
Protease Inhibitor	Thermofisher	78429
Protein standard	Sigma	P0914
Laemmli sample buffer	Biorad	1610747
Protean TGX Stain-Free Gels 4-15%, 15 well	Biorad	4568086
Protean TGX Stain-Free Gels 4-15%, 10 well	Biorad	4568084
Running buffer	Biorad	1610732
Trans-Blot Turbo RTA Mini 0.45 µm LF PVDF Transfer Kit	Biorad	1704274
Methanol	Fisher	A452SK-4
Bovine Serum Albumin	Fisher	SH30574.02
Lipofectamine 3000 Transfection Reagent	Thermofisher	L3000001
Chloroquine Diphosphate	TCI	C2301
Polyethylenimine (PEI), Linear (MW 25,000)	Polysciences, Inc.	23966-1
Polyethylene glycol 6000 (PEG 6000)	Sigma	81253
Sodium Chloride (NaCl)	Sigma
Polybrene	Sigma	TR-1003-G
(Z)-4-Hydroxytamoxifen (4OHT)	Sigma	H7904
Puromycin hydrochloride	Cayman	13884-100
Hygromycin B	Gibco	10687010
Zeocin	Gibco	R25001
G418	Sigma	G8168
Oxaliplatin	Cayman	13106
MYCi361	MedKoo	408062
Glycerol	Sigma	G9012
Power SYBR Green	Applied Biosystem	4367659
GreenGlo Safe DNA Dye	Thomas Scientific	1005572
DAPI	Sigma	D9542
TaqMan Genotyping Master Mix	Applied Biosystems	4371355
Normal donkey Serum	Jackson Immuno Research	017-000-121
Normal goat Serum	Jackson Immuno Research	005-000-121
Critical commercial assays and kits
MycoAlert Mycoplasma Detection Kit	Lonza	LT07-118
Buffer RLT Plus	Qiagen	1053393
TRIzol Reagent	Invitrogen	15596026
miRNeasy Micro Kit	Qiagen	217084
AllPrep DNA/RNA Mini Kit	Qiagen	80204
Rnase-Free DNase Set	Qiagen	79254
Qubit BR RNA kit	Thermofisher
SuperScript III First-Strand Synthesis System	Invitrogen	18080-051
RNA Screen Tape	Agilent	5067-5576
High Sensitivity D1000 DNA Screen Tape	Agilent	5067-5584
KAPA mRNA HyperPrep Kit	Roche	8098115702
NextSeq 500/550 High Output Kit v2.5 (75 Cycles)	Illumina	20024906
TruSeq DNA Single Indexes Set A	Illumina	20015960
TruSeq DNA Single Indexes Set B	Illumina	20015961
VECTASTAIN Elite ABC-HRP Kit	Vector Laboratories	PK-6100
DAB Substrate kit	Vector Laboratories	SK-4100
DC Protein Assay	Bio-Rad	5000111
Clarity Western ECL Substrate	Bio-Rad	1705061
Cell culture
Opti-MEM	Thermofisher	31985062
Trypsin-EDTA 0.25%	Corning	MT25053Cl
DMEM, high glucose	Gibco	11965-118
Fetal Bovine Serum (FBS)	Gibco	10082147
Sodium pyruvate (100mM)	Sigma	S8636
Dimethyl Sulfoxide	Fisher	BP231100
Organoid culture
Matrigel – Growth Factor Reduced	Corning	356231
Advanced DMEM/F-12	Gibco	12634028
HEPES	Gibco	15630-080
GlutaMAX	Gibco	35-050-061
L-Wnt3A conditioning cell line	ATCC	CRL-2647
R-spondin1 conditioning cell line	Trevigen	3710-001-K
mNoggin	Peprotech	250-38
mEGF	Gibco	PMG8041
hFGF10	Peprotech	100-26
N-Acetylcysteine	Sigma	A9165-5G
Nicotinamide	Sigma	N0636-100G
Gastrin	TOCRIS	3006
A83-01 (TGF-β inhibitor)	TOCRIS	2939
B27 supplement 50x	Gibco	17504044
Y-27632 (ROCK inhibitor)	Sigma	Y0503
Dispase II	Gibco	17105041
Collagenase P	Sigma	11213857001
DNase I (bovine pancreas)	Sigma	D5025-150KU
TrypLE Express Enzyme, Phenol Red	Gibco	12605010
HBSS	Gibco	14175-103

### Sheet: S12 Table_antibodies
Antibodies
Target	ID	Description	Used for
Myc	Y69, ab32072, Abcam		IF, IB
Yap1	D8H1X, #14074, CST		IF, IB
YFP/GFP	ab6673, Abcam	anti-GFP antibody that cross-reacts with YFP	IHC, IB
dCas9VP64	7A9-3A3, #14697, CST	Cas9 antibody that cross-reacts with dCas9VP64	IF, IB
Cre	D7L7L, #15036, CST		IHC
a-amylase	D55H10, #3796, CST		IF
ki67	ab15580, abcam		IHC
Cleaved Caspase-3 (CC-3)	#9661S, CST		IHC
CD45	550539, BD		IHC
CD8	D4W2Z, #98941, CST		IHC
CD4	4SM95, 14-9766-80, eBioscience		IHC
CD19	6OMP31, 14-019-480, eBioscience		IHC
F4/80	D2S9R, #70076, CST		IHC
bactin	A5441, Sigma		IB

### Sheet: Sheet6
sgRNA(MS2)
Gene name	Transcript ID	TSS distance [bp]	Guide Sequence
Non-targeted	NA	NA	AAATGTGAGATCAGAGTAAT
Myc	NM_001177352	56	GAGGGCGGGGAAGCGAGAGG
Yap1	NM_001171147	68	CGGTGCGGGCGGGCGCGCAG
Primers and probes
Name	Sequence	Description
hU6-F	GAGGGCCTATTTCCCATGATT	Human U6 promoter sequencing primer
R26_SAM A	AAAGTCGCTCTGAGTTGTTAT	LSL-SAM genotyping primer A
R26_SAM B	GGAGCGGGAGAAATGGATATG	LSL-SAM genotyping primer B
R26_SAM C	GCTATGAACTAATGACCCCGT	LSL-SAM genotyping primer C
R26_YFP A	AAAGTCGCTCTGAGTTGTTAT	LSL-YFP genotyping primer A
R26_YFP B	GCGAAGAGTTTGTCCTCAACC	LSL-YFP genotyping primer B
R26_YFP C	GGAGCGGGAGAAATGGATATG	LSL-YFP genotyping primer C
YFPrec A	CAGGGTTTCCTTGATGATGTCATAC	LSL-YFP recombination primer A
YFPrec B	GGCATGGCGGACTTGAAG	LSL-YFP recombination primer B
LSLrec A	GCTAACCATGTTCATGCCTTCTTC	LSL recombination primer A
LSLrec B	TTCCGTCTGGTGTATCTTCTTCTG	LSL recombination primer B
LSL-SAM right arm A	GCAGCCTCTGTTCCACATACAC	LSL-SAM right arm reaction A (Platt et al.)
LSL-SAM right arm B	ACCATTCTCAGTGGCTCAACAA	LSL-SAM right arm reaction B (Platt et al.)
LSL-SAM left arm A	CGTCAATAGGGGGCGTACTTG	LSL-SAM left arm reaction A
LSL-SAM left arm B	CCCACACTTATTGGCCGGT	LSL-SAM left arm reaction B
Cre A	TGCCACGACCAAGTGACAGC	Cre genotyping primer A
Cre B	CCAGGTTACGGATATAGTTCATG	Cre genotyping primer B
Kras A	CACCAGCTTCGGCTTCCTATT	LSL-KrasG12D genotyping primer A
Kras B	AGCTAATGGCTCTCAAAGGAATGTA	LSL-KrasG12D genotyping primer B
Kras C	CCATGGCTTGAGTAAGTCTGC	LSL-KrasG12D genotyping primer C
P53 A	AGCACATAGGAGGCAGAGAC	P53-flox genotyping primer A
P53 B	CACAAAAACAGGTTAAACCCAG	P53-flox genotyping primer B
Myc qPCR F	GCTGTTTGAAGGCTGGATTTC	Mouse Myc qPCR primer
Myc qPCR R	GATGAAATAGGGCTGTACGGAG	Mouse Myc qPCR primer
Yap1 qPCR F	ATTTCGGCAGGCAATACGGA	Mouse Yap1 qPCR primer
Yap1 qPCR R	CATCCTGCTCCAGTGTAGGC	Mouse Yap1 qPCR primer
dCas9VP64 qPCR F	AACCTATGCCCACCTGTTCG	dCas9VP64 qPCR primer
dCas9VP64 qPCR R	AGGATTGTCTTGCCGGACTG	dCas9VP64 qPCR primer
beta-actin qPCR F	CTCAGTAACAGTCCGCCTAGAA	Mouse beta-actin qPCR primer
beta-actin qPCR R	CCTTCCAGCAGATGTGGATCA
